# The breast cancer oncogene IKKε coordinates mitochondrial function and serine metabolism

**DOI:** 10.1101/855361

**Authors:** Ruoyan Xu, William Jones, Ewa Wilcz-Villega, A. Sofia H. Costa, Vinothini Rajeeve, Robert B. Bentham, Kevin Bryson, Ai Nagano, Busra Yaman, Sheila Olendo Barasa, Yewei Wang, Claude Chelala, Pedro Cutillas, Gyorgy Szabadkai, Christian Frezza, Katiuscia Bianchi

## Abstract

The IκB kinase ε (IKKε) is a key molecule at the crossroads of inflammation and cancer. Known for its role as an activator of NFκB and IRF3 signalling leading to cytokine secretion, the kinase is also a breast cancer oncogene, overexpressed in a variety of tumours. However, to what extent IKKε remodels cellular metabolism is currently unknown. Here we used a combination of metabolomics and phosphoproteomics to show that IKKε orchestrates a complex metabolic reprogramming that affects mitochondrial metabolism and serine biosynthesis. Acting independently of its canonical signalling role, IKKε upregulates the serine biosynthesis pathway (SBP) mainly by limiting glucose and pyruvate derived anaplerosis of the TCA cycle. In turn, this elicits activation of the transcription factor ATF4 and upregulation of the SBP genes. Importantly, pharmacological inhibition of the IKKε-induced metabolic phenotype reduces proliferation of breast cancer cells. Finally, we show that in a set of basal ER negative and highly proliferative human breast cancer tumours, IKKε and PSAT1 expression levels are positively correlated corroborating the link between IKKε and the SBP in the clinical context.

## Supplementary material for "The breast cancer oncogene IKKε coordinates mitochondrial function and serine metabolism": Table 1

### Sheet: Flp-In 293 GFP vs IKKe
				peak area (a.u.) normalised to HEPES
	sample	cell line	labelling	aKG_m+0	aKG_m+2	methionine_m+0	methionine_m+1	methionine_m+4	cytosine_m+0	urea_m+0	pyruvate_m+0	pyruvate_m+3	threonine_m+0	threonine_m+1	leucine_m+0	leucine_m+1	phelyalanine_m+0	asparagine_m+0	asparagine_m+2	asparagine_m+3	lactate_m+0	lactate_m+1	lactate_m+2	lactate_m+3	isoleucine_m+0	isoleucine_m+1	glutamate_m+0	15N-glutamate	glutamate_m+1	glutamate_m+2	glutamate_m+4	glutamate_m+5	glycine_m+0	15N-glycine	glycine_m+1	glycine_m+2	citrulline_m+0	citrulline_m+1	succinate_m+0	argininosuccinate_m+0	fructose 6-phosphate_m+0	Glutamine_m+0	15N-glutamine	15N2-glutamine	glutamine_m+1	glutamine_m+2	glutathione_m+0	15N_glutathione	15N2_glutathione	15N3_glutathione	glutathione_m+1	glutathione_m+2	glutathione_m+3	glutathione_m+4	glutathione_m+5	glutathione_m+6	glucose_m+0	glucose_m+6	N-acetylaspartate_m+0	N-acetylaspartate_m+1	N-acetylaspartate_m+2	N-acetylaspartate_m+3	N-acetylaspartate_m+4	N-acetylaspartate_m+5	aconitate_m+0	aconitate_m+2	alanine_m+0	alanine_m+1	alanine_m+2	alanine_m+3	citrate_m+0	citrate_m+1	citrate_m+2	citrate_m+3	citrate_m+4	ornithine_m+0	ornithine_m+1	serine_m+0	15N-serine	serine_m+1	serine_m+2	serine_m+3	NCarbamoylaspartate_m+0	NCarbamoylaspartate_m+2	NCarbamoylaspartate_m+3	asparate_m+0	asparate_m+1	asparate_m+2	asparate_m+3	asparate_m+4	PhosphoSerine_m+0	15N-phosphoserine	PhosphoSerine_m+1	PhosphoSerine_m+3	fumarate_m+0	malate_m+0	malate_m+1	malate_m+2	malate_m+3	malate_m+4	lysine_m+0	lysine_m+1	arginine_m+0	arginine_m+1
	GFP 1	293 FLP-in cell	13C-GLC	0.343435	0.0408279	2.7495	0.138227	0.0590161	0.0307189	0.101303	0	0.056434	11.1859	0.492658	5.88095	0.376492	3.53576	0.384449	0.0309898	0.00419522	0.716786	0	0.0622266	3.90833	9.45697	0.65373	18.6784	0	1.35641	4.2549	0.743155	0.26498	0.559026	0	0.00725512	0.0902121	0.104192	0.00238236	0.0324575	0.00267003	0	77.4973	0.428356	0	4.25561	0.323146	5.39012	0	0	0	0.690387	1.08764	0.182569	0.155005	0.0442467	0.00280032	0	0.156528	1.37988	0.0837813	1.15898	0.086039	0.138338	0.0570495	0.0170223	0.0173288	1.41196	0.0463798	0.0827651	3.01378	0.140979	0	0.340088	0.00186285	0.0148378	0.0515553	0.000549651	0.29127	0	0.064305	0.0324739	0.0453018	0.0065264	0.000331674	0.000615692	0.65684	0.0429182	0.109441	0.0695726	0.00919137	0.00942403	0	0.000609931	0.000305055	0.0932902	2.92571	0.191745	0.495702	0.34488	0.0259893	0.435707	0.0246424	1.31352	0.0764589
	GFP 2	293 FLP-in cell	13C-GLC	0.461032	0.0740279	2.9871	0.149074	0.0658877	0.0334602	0.119922	0	0.106231	11.0215	0.488101	6.02099	0.374486	4.33778	0.374973	0.0315326	0.00951227	0.879809	0	0.0508009	4.53019	10.3337	0.701983	16.9532	0	1.23591	3.92947	0.662254	0.242105	0.515271	0	0.00674124	0.0879854	0.0987385	0.00297432	0.0332899	0.00285271	0	71.6492	0.414791	0.0139217	3.93976	0.380456	5.14683	0	0	0	0.652213	1.03283	0.180673	0.152893	0.0423361	0.00317806	0	0.29006	1.4175	0.0813615	1.1782	0.0877579	0.11989	0.0634955	0.0141663	0.0105995	1.32735	0.0441175	0.0849511	2.89791	0.345708	0	0.489017	0.0174832	0.0351519	0.061578	0.00069537	0.269577	0	0.0632914	0.0298239	0.0438739	0.00641565	0.000397918	0.000180208	0.602445	0.0390854	0.0989097	0.0655964	0.0066487	0.00916292	0	0.000734275	0.000514225	0.0899831	2.83846	0.187576	0.537244	0.342554	0.0198652	0.551436	0.0341129	1.57424	0.0936632
	GFP 3	293 FLP-in cell	13C-GLC	0.396201	0.0255968	2.71642	0.134163	0.0596891	0.0321933	0.124657	0	0.0853715	10.594	0.475224	6.91984	0.43593	3.94172	0.364291	0.0285777	0.0118971	0.785141	0	0.0544707	4.17253	9.65956	0.650669	17.3113	0	1.25417	4.06569	0.71653	0.252276	0.54114	0	0.00714857	0.0913687	0.113318	0.00296658	0.0250316	0.00235111	0	75.8151	0.410645	0	4.21057	0.307062	5.35022	0	0	0	0.688711	1.10825	0.188172	0.156137	0.0447935	0.0024256	0	0.170261	1.49313	0.0872727	1.21846	0.122208	0.144057	0.0751398	0.00712193	0.015831	1.3944	0.0447171	0.0901106	3.01677	0.302845	0	0.552204	0.0117492	0.0409993	0.0529021	7.46682e-05	0.294719	0	0.0644199	0.0248675	0.0386955	0.00731709	0.000516062	0.000136709	0.607637	0.0411226	0.0998601	0.0620299	0.00723251	0.0119243	0	0.000740288	0.000663962	0.0908451	2.8264	0.186186	0.507371	0.310458	0.0370056	0.525418	0.0313627	1.48367	0.08922
	GFP 4	293 FLP-in cell	13C-GLC	0.412406	0.0802566	3.05548	0.155414	0.0688543	0.0324478	0.114359	0	0.0690684	11.8733	0.52862	6.35695	0.428497	4.28791	0.378233	0.0370392	0.0124965	0.882629	0	0.0657643	4.71055	10.2843	0.729558	18.0947	0	1.3151	4.31255	0.78077	0.282353	0.591398	0	0.00758039	0.0965178	0.115382	0.00320457	0.0220983	0.00251499	0	78.336	0.443628	0	4.3293	0.36238	5.6289	0	0	0	0.70836	1.16521	0.201153	0.167982	0.0523692	0.00369177	0	0.169934	1.59997	0.0882087	1.34714	0.129985	0.153954	0.0691294	0	0.0226406	1.48555	0.0460098	0.0985493	3.30747	0.240092	0	0.474934	0.0155271	0.0345767	0.0617312	0.000518477	0.293474	0	0.0697103	0.0306987	0.0405971	0.00710119	0.000541676	0.000387497	0.608555	0.039328	0.101455	0.0680105	0.00979727	0.00911709	0	0.000772982	0.000815056	0.111141	3.30381	0.197356	0.628827	0.439536	0.0362926	0.554397	0.0310825	1.59703	0.0955849
	GFP 5	293 FLP-in cell	13C-GLC	0.382184	0.0341164	2.72211	0.134306	0.0588428	0.032439	0.106706	0	0.0858953	10.7192	0.469493	6.34979	0.414335	4.24781	0.347578	0.0262084	0.0106578	0.777103	0	0.065213	4.1887	8.55883	0.625938	15.2098	0	1.10375	3.48336	0.599809	0.213333	0.487956	0	0.00531998	0.0805149	0.0924389	0.00284633	0.019874	0.00281992	0	72.2473	0.408745	0	4.03161	0.381217	4.73866	0	0	0	0.597883	0.96048	0.165551	0.13407	0.0363747	0.00212912	0	0.159995	1.44112	0.0882177	1.17865	0.1202	0.134652	0.0641884	0.0086689	0.0168304	1.27036	0.0380208	0.0754885	2.66786	0.267958	0	0.489908	0.0163966	0.0482774	0.0541066	0.000660936	0.267666	0	0.0595439	0.0267086	0.0367986	0.00784498	0.000488035	0.000316517	0.570258	0.0385512	0.0923973	0.0580645	0.00836971	0.0128656	0	0.000800479	0.00106779	0.101586	2.95455	0.199085	0.518218	0.335139	0.0252496	0.474347	0.0275915	1.40558	0.0832331
	IKKɛ 1	293 FLP-in cell	13C-GLC	0.249691	0.0136595	5.12373	0.2568	0.0414156	0.020023	0.11804	0	0.0471061	15.948	0.708824	8.25881	0.581889	5.78162	0.717249	0.0363538	0.00966592	0.922329	0.00884878	0.0428668	3.41674	11.9681	0.821289	15.7348	0	1.03467	2.22405	0.229889	0.0762803	0.641359	0	0.00921126	0.0735262	0.105873	0.00309253	0.0787283	0.00400219	0	99.5458	0.582466	0.00386546	5.46337	0.531166	3.53098	0	0	0	0.448312	0.710887	0.104921	0.0692778	0.0150921	0	0	0.218961	1.85616	0.0879366	0.877203	0.0771496	0.0475212	0.0114848	0.0300637	0.0103742	2.15328	0.0692389	0.114015	3.73445	0.198135	0	0.113593	0	0	0.0788579	0.00125923	0.535445	0	0.0933899	0.0403662	0.070049	0.000679678	0	0	0.843178	0.0467152	0.0796674	0.0477167	0.00192052	0.00158691	0	0	0	0.0839539	2.92236	0.186029	0.227983	0.116447	0.00362824	0.652063	0.039	1.84323	0.111877
	IKKɛ 2	293 FLP-in cell	13C-GLC	0.260594	0.02276	5.95018	0.30223	0.0546706	0.0218383	0.124031	0	0.0711861	17.0111	0.759105	9.48298	0.632338	6.48372	0.766775	0.042735	0.0241838	0.962254	0.0041502	0.0268514	3.74125	14.1981	0.92098	18.0365	0	1.21766	2.61321	0.288544	0.0985501	0.660748	0	0.0104859	0.0859897	0.127881	0.00428515	0.0754026	0.00427277	0	100.721	0.566531	0	5.55293	0.507973	3.73075	0	0	0	0.469365	0.771567	0.117609	0.0610366	0.0146555	0.000525629	0	0.266509	1.92761	0.122743	0.970957	0.0864382	0.05881	0.0133462	0.0277381	0.014567	2.22329	0.0681589	0.125132	4.18353	0.242283	0	0.125948	0	0	0.0953686	0.00234988	0.549526	0	0.100671	0.0396639	0.076349	0.000483756	0	0	0.980987	0.0565612	0.0921841	0.0578792	0.00290625	0.00277354	0	0	0	0.0911649	2.94949	0.166044	0.318697	0.147953	0.00180199	0.723245	0.0441111	1.89018	0.112129
	IKKɛ 3	293 FLP-in cell	13C-GLC	0.335993	0.0143432	6.38424	0.32315	0.0547702	0.0249925	0.144389	0.00962974	0.100591	19.3558	0.853872	10.2594	0.667134	7.01892	0.803832	0.0502024	0.0152585	1.18758	0	0.0629039	4.57025	16.2028	1.03981	19.3277	0	1.27843	2.71961	0.29935	0.101807	0.694387	0	0.0112092	0.0879217	0.142372	0.00419725	0.121384	0.00463019	0	106.715	0.597286	0	5.92245	0.574587	4.04989	0	0	0	0.520939	0.833184	0.120895	0.0699967	0.0173988	0	0	0.347151	2.04096	0.139538	0.960544	0.0920225	0.0521232	0.019544	0.0334283	0.0166201	2.36128	0.0754552	0.134016	4.27699	0.223003	0	0.100599	0	0	0.101003	0.00234474	0.60946	0	0.107777	0.0413227	0.0834057	0.00042491	0	0	1.03435	0.0570137	0.0955717	0.0548743	0.00389292	0.0033069	0	0	0	0.106554	2.87843	0.15791	0.259274	0.120637	0.00185361	0.761936	0.045913	2.06052	0.124579
	IKKɛ 4	293 FLP-in cell	13C-GLC	0.288786	0.0116567	6.02295	0.30194	0.0545359	0.0251657	0.133024	0.017198	0.0827606	17.7619	0.796833	9.56861	0.642845	7.16896	0.730575	0.0480305	0.0172141	1.08094	0.00570178	0.0607702	4.26437	15.3683	0.992269	17.7134	0	1.16839	2.56079	0.287772	0.0973149	0.688455	0	0.00893628	0.0796911	0.141082	0.00653617	0.0801957	0.00474689	0	97.5027	0.552647	0	5.38343	0.498627	3.82633	0	0	0	0.486224	0.797743	0.123568	0.0644698	0.0128032	0.000316015	0	0.315651	1.99921	0.132447	1.0449	0.0948575	0.0716798	0.020117	0.0378453	0.010606	2.15556	0.0676616	0.11966	3.98634	0.231995	0	0.123634	0	0	0.0852982	0.00236331	0.548343	0	0.0989129	0.0424151	0.0810425	0.0011827	0	0	0.92783	0.0528492	0.0886747	0.054246	0.0039886	0.00307076	0	0	0	0.10454	2.79311	0.183935	0.297347	0.154558	0	0.686763	0.0414009	1.86163	0.111008
	IKKɛ 5	293 FLP-in cell	13C-GLC	0.288053	0.0091645	6.71674	0.337669	0.0610556	0.0280583	0.136908	0.00702329	0.0934061	17.6653	0.793951	12.0183	0.807969	6.7362	0.778823	0.0467026	0.0216897	0.991681	0.0111277	0.073251	4.47413	14.1461	0.942896	17.7103	0	1.16574	2.58367	0.282695	0.0996247	0.685935	0	0.012321	0.0842945	0.132554	0.00498255	0.0815099	0.00517035	0	96.1226	0.524592	0	5.34812	0.461624	3.86323	0	0	0	0.478801	0.80562	0.124077	0.0761129	0.0175498	0.000144833	0	0.232346	1.96108	0.115915	0.994511	0.0879611	0.0504381	0.0232278	0.0362051	0.0180864	2.18278	0.0675141	0.129897	4.31857	0.139247	0	0.103552	0	0	0.0909877	0.00237105	0.540473	0	0.100361	0.0400396	0.0821541	0.00125502	0	0	0.973538	0.0549838	0.0907781	0.0571325	0.00301714	0.00239016	0	0	0	0.122432	3.62088	0.24509	0.400986	0.183941	0.00399157	0.777697	0.0469505	2.02826	0.122995
t-test				0.00181753	0.0274829	0.000145279	0.000124909	0.0484932	0.00287577	0.0221302	0.104114	0.90296	8.54809e-05	5.72368e-05	0.00304055	0.00138767	5.99896e-05	1.71763e-06	0.0021911	0.0344402	0.00623779	0.0361079	0.499651	0.454762	0.00124	0.000618043	0.596566		0.211342	9.99731e-05	4.77909e-05	4.03185e-05	0.000462205		0.00199998	0.0914098	0.0155922	0.0351009	0.00123922	0.000174315		7.83993e-06	5.07793e-05	0.519911	9.89389e-06	0.000164825	0.000110954				0.000114306	0.000271869	3.79081e-05	1.21884e-05	0.000142477	0.000265163		0.038831	1.15148e-05	0.0181084	0.00057301	0.0798226	4.68396e-06	2.69583e-06	0.000305481	0.32566	2.78795e-07	2.0026e-06	8.77447e-05	7.05502e-05	0.2266		0.000440759	0.0115367	0.0033393	0.000197261	0.000586911	3.32385e-06		3.29503e-06	0.000456807	4.77676e-06	2.29488e-07	0.000315969	0.018366	0.000114342	0.000885714	0.0203128	0.00591593	0.000182563	0.000207115		2.35378e-05	0.00656797	0.593521	0.72695	0.781067	0.000296812	0.000133507	0.00101611	0.000195104	0.000265431	0.00017701	0.00026729
	sample	cell line	labelling	aKG_m+0	aKG_m+2	methionine_m+0	methionine_m+1	methionine_m+4	cytosine_m+0	urea_m+0	pyruvate_m+0	pyruvate_m+3	threonine_m+0	threonine_m+1	leucine_m+0	leucine_m+1	phelyalanine_m+0	asparagine_m+0	asparagine_m+2	asparagine_m+3	lactate_m+0	lactate_m+1	lactate_m+2	lactate_m+3	isoleucine_m+0	isoleucine_m+1	glutamate_m+0	15N-glutamate	glutamate_m+1	glutamate_m+2	glutamate_m+4	glutamate_m+5	glycine_m+0	15N-glycine	glycine_m+1	glycine_m+2	citrulline_m+0	citrulline_m+1	succinate_m+0	argininosuccinate_m+0	fructose 6-phosphate_m+0	Glutamine_m+0	15N-glutamine	15N2-glutamine	glutamine_m+1	glutamine_m+2	glutathione_m+0	15N_glutathione	15N2_glutathione	15N3_glutathione	glutathione_m+1	glutathione_m+2	glutathione_m+3	glutathione_m+4	glutathione_m+5	glutathione_m+6	glucose_m+0	glucose_m+6	N-acetylaspartate_m+0	N-acetylaspartate_m+1	N-acetylaspartate_m+2	N-acetylaspartate_m+3	N-acetylaspartate_m+4	N-acetylaspartate_m+5	aconitate_m+0	aconitate_m+2	alanine_m+0	alanine_m+1	alanine_m+2	alanine_m+3	citrate_m+0	citrate_m+1	citrate_m+2	citrate_m+3	citrate_m+4	ornithine_m+0	ornithine_m+1	serine_m+0	15N-serine	serine_m+1	serine_m+2	serine_m+3	NCarbamoylaspartate_m+0	NCarbamoylaspartate_m+2	NCarbamoylaspartate_m+3	asparate_m+0	asparate_m+1	asparate_m+2	asparate_m+3	asparate_m+4	PhosphoSerine_m+0	15N-phosphoserine	PhosphoSerine_m+1	PhosphoSerine_m+3	fumarate_m+0	malate_m+0	malate_m+1	malate_m+2	malate_m+3	malate_m+4	lysine_m+0	lysine_m+1	arginine_m+0	arginine_m+1
	GFP 1	293 FLP-in cell	15N-GLN	0.659249	0	2.4605	0.120137	0	0.00315779	0.0549225	0.0356984	0	9.89216	0.43617	4.75405	0.304137	3.1203	0.0383112	0	0	2.44444	0.0135708	0	0	5.91325	0.404392	12.5833	8.88477	0.570739	0.000294328	0	0	0.520342	0.0410276	0.0030694	0	0.0831978	0.00183259	0	0.00536652	0.0129785	4.48387	2.20636	76.3892	0.189977	0	4.73355	2.10233	0.10576	0.0305383	0	0	0	0	0	0	0.0537416	0	2.05076	0.0794212	0	0	0	0	0.0626476	0	2.69059	0.0381754	0	0	1.57324	0.00920258	0	0	0	0.0487204	9.67937e-05	0.329483	0.0269892	0.00360059	0	0	0	0	0	0.465991	0.0123616	0	0	0	0.0155707	0.000296958	0	0	0.1417	3.79847	0.115249	0	0	0	0.377959	0.0206089	1.36293	0.0796807
	GFP 2	293 FLP-in cell	15N-GLN	0.568712	0	2.29603	0.113657	0	0.00215547	0.0546516	0.0302036	0	9.58081	0.418956	4.06232	0.274053	3.19271	0.0434486	0	0	2.379	0.0246671	0	0	5.76433	0.371275	12.7475	9.06917	0.610481	0	0	0	0.498639	0.0354982	0.00318651	0	0.0874669	0.00285612	0	0.00468613	0.0145252	4.18592	2.07734	71.4552	0.186397	0	4.52513	1.99876	0.0429589	0.0284464	0	0	0	0	0	0	0.103948	0	1.90633	0.0629125	0	0	0	0	0.0735975	0	2.72254	0.0170434	0	0	1.52499	0.0220756	0	0	0	0.0453992	0.000269605	0.315506	0.0254433	0.00241738	0	0	0	0	0	0.47884	0.0126384	0	0	0	0.0152239	9.70136e-05	0	0	0.147647	3.81339	0.123617	0	0	0	0.394106	0.0222421	1.31667	0.079521
	GFP 3	293 FLP-in cell	15N-GLN	0.511965	0	2.56936	0.121171	0	0.00183719	0.0628402	0.052288	0	10.8582	0.481363	4.91649	0.324557	3.26255	0.0474346	0	0	2.63335	0.0203036	0	0	6.7842	0.417604	13.7048	9.91655	0.621884	0	0	0	0.547924	0.0418382	0.00521255	0	0.0967484	0.00198317	0	0.00461127	0.0156523	4.224	2.17712	79.4024	0.180964	0	5.16345	2.33934	0.0328648	0.0290316	0	0	0	0	0	0	0.0884493	0	2.42506	0.0786302	0	0	0	0	0.122084	0	2.99984	0.0244224	0	0	2.11859	0.0337239	0	0	0	0.0513745	0.000486824	0.347432	0.0275437	0.00184825	0	0	0	0	0	0.497164	0.0125988	0	0	0	0.0165746	0.00033442	0	0	0.146398	3.70475	0.116131	0	0	0	0.431348	0.0246988	1.52771	0.0910891
	GFP 4	293 FLP-in cell	15N-GLN	0.616929	0	2.62526	0.128291	0	0.00163812	0.0485693	0.0268687	0	9.62251	0.426139	3.63331	0.229081	3.08997	0.0416589	0	0	2.18734	0.0196621	0	0	6.88706	0.438257	12.2999	8.657	0.572087	0	0	0	0.493485	0.035943	0.00278286	0	0.0865498	0.00208423	0	0.00411484	0.0116863	3.73919	2.05915	71.2461	0.15904	0	4.62734	2.10216	0.0781269	0.0222256	0	0	0	0	0	0	0.062268	0	2.06502	0.0623742	0	0	0	0	0.0868867	0	2.77396	0.0298548	0	0	1.91971	0.0277656	0	0	0	0.0374584	0.000293835	0.30751	0.0280964	0.00345311	0	0	0	0	0	0.437801	0.0115577	0	0	0	0.014758	0.000344305	0	0	0.137167	3.87013	0.134079	0	0	0	0.413165	0.0235448	1.41628	0.0830134
	GFP 5	293 FLP-in cell	15N-GLN	0.61759	0	2.65078	0.131084	0	0.00329986	0.0547187	0.0474043	0	10.469	0.465889	4.55438	0.291007	3.23878	0.0535796	0	0	2.57065	0.026526	0	0	6.24918	0.42466	12.6194	9.07365	0.559262	0	0	0	0.530804	0.0378767	0.0027099	0	0.0969428	0.0028359	0	0.0048571	0.0106825	3.82495	2.01374	69.3871	0.160235	0	4.80584	2.10799	0.136043	0.0246521	0	0	0	0	0	0	0.108212	0	2.11463	0.0708565	0	0	0	0	0.0803683	0	2.81397	0.0330152	0	0	1.66812	0.0268899	0	0	0	0.0449078	6.87812e-05	0.333666	0.0272759	0.00247425	0	0	0	0	0	0.488381	0.0144513	0	0	0	0.0172442	0.000582356	0	0	0.123077	3.83313	0.109673	0	0	0	0.447381	0.0257304	1.37582	0.0833307
	IKKɛ 1	293 FLP-in cell	15N-GLN	0.401941	0	5.59044	0.272633	0	0.0112062	0.110481	0.0979877	0	18.1497	0.803581	9.28495	0.562447	6.18053	0.136752	0	0	3.52496	0.0394612	0	0	12.7649	0.809822	14.5658	10.3579	0.5828	0	0	0	0.661472	0.0432675	0.00407023	0	0.121349	0.00307529	0	0.00699591	0.0414675	6.53054	3.81265	116.645	0.315009	0	3.31912	2.32312	0	0.032813	0	0	0	0	0	0	0.279391	0	2.33859	0.0805016	0	0	0	0	0.0689973	0	4.53021	0.0473471	0	0	1.491	0.0271386	0	0	0	0.0689365	0.000663536	0.692523	0.0633382	0.010568	0	0	0	0	0	0.687835	0.0185446	0	0	0	0.038263	0.00185492	0	0	0.140676	3.78079	0.11508	0	0	0	0.734644	0.0425352	2.41583	0.144261
	IKKɛ 2	293 FLP-in cell	15N-GLN	0.334964	0	5.13428	0.253384	0	0.00875578	0.0813182	0.0961888	0	16.2695	0.724482	7.79895	0.49539	5.60276	0.127289	0	0	3.10554	0.0270202	0	0	10.6285	0.715308	12.9446	9.35236	0.571013	0	0	0	0.626566	0.0398567	0.00783031	0	0.114488	0.00369661	0	0.00563218	0.0258276	6.24735	3.37457	98.2287	0.281167	0	2.98743	2.06484	0	0.0414187	0	0	0	0	0	0	0.187392	0	2.3142	0.0602522	0	0	0	0	0.0772452	0	4.08558	0.0357062	0	0	1.88995	0.0189178	0	0	0	0.0622938	0.000912604	0.624111	0.0599781	0.00778297	0	0	0	0	0	0.64125	0.0192877	0	0	0	0.0349661	0.00163748	0	0	0.0982767	3.26681	0.0993513	0	0	0	0.573977	0.0336972	2.1199	0.125129
	IKKɛ 3	293 FLP-in cell	15N-GLN	0.239542	0	4.84656	0.239815	0	0.0107769	0.0901522	0.0835702	0	14.4431	0.643877	7.93493	0.466978	5.51568	0.102362	0	0	2.80959	0.03295	0	0	10.7123	0.707982	11.8531	8.51998	0.507218	0	0	0	0.603336	0.0353206	0.00466361	0	0.118344	0.00381753	0	0.00548178	0.0166862	5.05323	2.89474	93.2699	0.217038	0	2.58276	1.81654	0	0.0290308	0	0	0	0	0	0	0.241566	0	2.19462	0.0856859	0	0	0	0	0.0767106	0	3.79375	0.0404745	0	0	1.27186	0.0221144	0	0	0	0.0688646	0.000702154	0.593451	0.0522545	0.00861055	0	0	0	0	0	0.590862	0.0154124	0	0	0	0.0316902	0.00126227	0	0	0.0981961	3.03255	0.100339	0	0	0	0.581899	0.0348611	1.98224	0.118966
	IKKɛ 4	293 FLP-in cell	15N-GLN	0.365859	0	4.92695	0.244567	0	0.0111504	0.0805301	0.0811366	0	15.4667	0.685511	7.56457	0.514674	5.53917	0.119433	0	0	3.12065	0.0316334	0	0	10.823	0.678019	12.3838	8.92458	0.525388	0	0	0	0.613145	0.0386917	0.00517983	0	0.115452	0.00416003	0	0.00645645	0.0121353	5.72017	3.20938	92.3248	0.266027	0	2.86129	2.03728	0	0.0423064	0	0	0	0	0	0	0.183444	0	2.03102	0.072262	0	0	0	0	0.0885389	0	3.83115	0.0485362	0	0	1.76561	0.0159594	0	0	0	0.0695946	0.000890989	0.605291	0.0599814	0.0117279	0	0	0	0	0	0.602022	0.0177894	0	0	0	0.0324764	0.00120975	0	0	0.116708	3.20342	0.10528	0	0	0	0.660635	0.0395059	2.24919	0.131814
	IKKɛ 5	293 FLP-in cell	15N-GLN	0.310158	0	4.5047	0.223611	0	0.0103122	0.0833252	0.0805333	0	13.8613	0.608357	7.15612	0.444173	5.05445	0.0959121	0	0	2.94595	0.0369999	0	0	9.49324	0.68101	11.7254	8.36311	0.501506	0	0	0	0.596242	0.0369832	0.00503729	0	0.1061	0.00353426	0	0.00505224	0.0209633	5.00181	2.78055	89.2081	0.224315	0	2.70489	1.85717	0	0.0384759	0	0	0	0	0	0	0.267231	0	2.09792	0.0761004	0	0	0	0	0.0541431	0	3.36912	0.0319203	0	0	1.34821	0.00996581	0	0	0	0.0584029	0.00049268	0.579853	0.0510504	0.00817341	0	0	0	0	0	0.54345	0.0139562	0	0	0	0.031013	0.000970572	0	0	0.103634	2.87687	0.0892112	0	0	0	0.558382	0.0323921	1.84341	0.110812
t-test				0.000106058		4.53528e-05	2.37174e-05		1.14875e-06	0.0020398	6.34556e-05		0.00101481	0.000988331	7.80836e-05	5.03473e-05	0.000128297	0.000321846			0.00263598	0.00365928			0.000348374	3.50468e-05	0.871151	0.969312	0.0469042	0.373901			0.000172866	0.841149	0.0419413		0.000182637	0.00163698		0.0238094	0.110624	0.00372839	0.00320242	0.00522489	0.00686407		4.26277e-06	0.33448	0.0146675	0.0144948							0.000531487		0.452108	0.487377					0.337925		0.00303499	0.0355026			0.240597	0.342709				0.000266974	0.00197633	3.4613e-05	0.000164471	0.000321577						0.00259184	0.00918055				5.94469e-05	0.00110024			0.0224198	0.0190777	0.0169863				0.0018813	0.000929605	0.00103844	0.000829974

### Sheet: T47D
				peak area (a.u.) normalised to HEPES
		sample	labelling	aKG_m+0	aKG_m+1	aKG_m+3	aKG_m+4	aKG_m+5	methionine_m+0	methionine_m+1	methionine_m+4	urea_m+0	pyruvate_m+0	pyruvate_m+3	threonine_m+0	threonine_m+1	leucine_m+0	leucine_m+1	phenylalanine_m+0	asparagine_m+0	asparagine_m+1	asparagine_m+2	asparagine_m+3	asparagine_m+4	lactate_m+0	lactate_m+1	lactate_m+2	lactate_m+3	2-HG_m+0	2-HG_m+2	2-HG_m+3	isoleucine_m+0	isoleucine_m+1	glutamate_m+0	15N-glutamate	glutamate_m+1	glutamate_m+2	glutamate_m+4	glutamate_m+5	glycine_m+0	15N-glycine	glycine_m+1	glycine_m+2	citrulline_m+0	Glutamine_m+0	15N-glutamine	15N2-glutamine	glutamine_m+1	glutamine_m+5	glutathione_m+0	15N_glutathione	15N3_glutathione	glutathione_m+1	glutathione_m+2	glutathione_m+3	glutathione_m+4	glucose_m+6	N-acetylaspartate_m+0	N-acetylaspartate_m+1	N-acetylaspartate_m+2	N-acetylaspartate_m+3	N-acetylaspartate_m+4	N-acetylaspartate_m+5	N-acetylaspartate_m+6	aconitate_m+0	aconitate_m+2	aconitate_m+3	aconitate_m+4	aconitate_m+5	aconitate_m+6	alanine_m+0	alanine_m+1	alanine_m+2	alanine_m+3	citrate_m+0	citrate_m+1	citrate_m+2	citrate_m+3	citrate_m+4	citrate_m+5	citrate_m+6	ornithine_m+0	ornithine_m+1	ornithine_m+4	serine_m+0	15N-serine	serine_m+1	serine_m+2	serine_m+3	aspartate_m+0	aspartate_m+1	aspartate_m+2	aspartate_m+3	aspartate_m+4	fumarate_m+0	fumarate_m+2	fumarate_m+3	malate_m+0	malate_m+1	malate_m+2	malate_m+3	malate_m+4	lysine_m+0	lysine_m+1	arginine_m+0	arginine_m+1
		T47D Neg 1	13C-GLC	0.475127	0.0147815	0.0662371	0.0994222	0.020767	1.24673	0.0625632	0.026354	0.072985	0.0200261	0.263824	1.30803	0.0480143	4.88924	0.315719	1.43158	1.69896	0.119531	0.0150224	0	0	4.16209	0.205118	0.928699	32.0405	0.0786891	0.00822203	0	6.15759	0.411374	3.07648	0	0.362396	1.68342	0.781736	0.368148	0.823409	0	0.0137889	0.0291943	0.0398848	27.5797	0.173381	0	1.70766	0.2608	3.99357	0	0	0.575955	1.27814	0.442279	0.266827	0	0.0408133	0	0.0770759	0	0.0139395	0	0	0.0300733	0.0493206	0.00809486	0.0212045	0	0	0.812775	0.0103338	0	1.73016	0.214903	0.017298	0.538172	0.111773	0.204992	0.124118	0.0159532	0.0624669	0	0.000274836	0.55328	0	0.0329314	0.00122501	0.00286763	0.0280563	0	0.00767285	0.00393522	0	0	0	0	1.19927	0.152706	0.509481	0.378897	0.156697	0.0591932	0.000388856	1.30507	0.0767106
		T47D Neg 2	13C-GLC	0.520064	0.0394554	0.119552	0.124682	0.047454	1.32324	0.0683909	0.029462	0.0800546	0.0187371	0.291669	1.2831	0.0502177	4.75334	0.314642	1.45143	1.81425	0.12852	0.0141859	0	0	4.5283	0.188236	1.08647	37.7467	0.109345	0.0123396	0	6.26127	0.403956	3.45534	0	0.378298	1.91081	0.867789	0.414279	0.789945	0	0.0113015	0.0332081	0.0370034	30.1281	0.190741	0	1.86298	0.280629	4.52801	0	0	0.60929	1.41067	0.474231	0.336792	0	0.0473989	0	0.112606	0.00496001	0.0197179	0	0	0.0349147	0.111247	0.0141505	0.0259941	0.00531442	0	0.878622	0.00800085	0.0353031	1.64435	0.158787	0.00337882	0.506437	0.0601332	0.197383	0.113623	0.0102121	0.0640067	0	0	0.533409	0	0.0290328	0.000930021	0.00308541	0.0320571	0.000594144	0.00281884	0.00240448	0	0.0119257	0	0	1.51839	0.190559	0.686227	0.467688	0.177925	0.0810457	0.000427725	1.64651	0.0925853
		T47D Neg 3	13C-GLC	0.451713	0.0170614	0.0926083	0.0918771	0.0285088	1.41018	0.0698075	0.0332585	0.073676	0.0233081	0.317018	1.44329	0.0568417	5.69273	0.365943	1.50928	1.87324	0.134225	0.0209229	0	0	4.62145	0.181858	1.09836	41.5066	0.0695821	0.01654	0	6.75223	0.438942	3.18444	0	0.351993	1.80608	0.825778	0.382096	0.89683	0	0.0167667	0.0336512	0.0399253	32.3553	0.202438	0	1.97935	0.301469	4.19297	0	0	0.593934	1.41062	0.437884	0.3232	0	0.058367	0	0.0958521	0.00435365	0.0148079	0	0	0.0255898	0.101469	0	0.0313288	0.00930871	0	0.884099	0.009202	0.000481875	1.93012	0.143898	0.00384476	0.455095	0.0662284	0.179904	0.129561	0.0303312	0.0677746	0	0	0.607151	0	0.0375264	0.00173192	0.00188752	0.032008	0.000543661	0.00536416	0.00285955	0	0.0100263	0.00449573	0	1.80152	0.25089	0.853219	0.578047	0.200968	0.0666311	0.000326112	1.53485	0.0885083
		T47D Neg 4	13C-GLC	0.519717	0.0163716	0.0572861	0.0674019	0.00686333	1.4269	0.0555946	0.0311708	0.0726147	0	0.277587	1.52881	0.0472806	5.17491	0.332334	1.6142	2.1167	0.156034	0.0253414	0	0	4.66757	0.114266	1.04168	40.7851	0.068833	0	0	7.19473	0.467952	3.40805	0.00672585	0.384889	1.89447	0.888572	0.415375	1.0219	0	0.0166849	0.0362319	0.0334743	35.9207	0.218894	0	2.20367	0.33463	4.48633	0	0	0.592324	1.40246	0.437604	0.278383	0	0.0380284	0	0.0883829	0	0	0	0	0.0275694	0.0697542	0	0.00901558	0	0	1.08731	0.0144772	0	1.93423	0.042347	0	0.342139	0.0444968	0.0757859	0.0444066	0	0.0635786	0	0	0.608198	0	0.0346499	0	0.0013974	0.0255433	0.000795544	0.00511517	0.00332681	0	0	0.0082328	0	2.0301	0.179038	1.01731	0.686971	0.263121	0.0558202	0	1.85569	0.106308
		T47D Neg 5	13C-GLC	0.494573	0.0338623	0.0817884	0.136103	0.0323091	1.37037	0.069978	0.032437	0.063507	0.0150017	0.297814	1.37859	0.0547628	4.99118	0.313187	1.59101	1.92831	0.138921	0.013739	0	0	4.37626	0.173798	0.989212	34.9906	0.0589919	0.00839129	0	6.63526	0.437796	3.40255	0	0.389461	1.85223	0.880137	0.41947	0.82734	0	0.0118244	0.0348936	0.0481911	29.9988	0.191667	0	1.87281	0.301253	4.63668	0	0	0.66498	1.51855	0.504161	0.303476	0	0.0688939	0	0.121415	0.0144818	0.0170385	0	0	0.0334428	0.0980057	0	0.0256836	0.0148784	0	0.825155	0.00661604	0.0295909	1.70671	0.193881	0.0191658	0.479989	0.0775126	0.227385	0.125445	0.0247143	0.0689574	0	0	0.559909	0	0.0303004	0.00253006	0.00336154	0.0361209	0	0.0062934	0.00338505	0.000730837	0.00795466	0	0	1.34326	0.172928	0.659462	0.457007	0.165705	0.0665909	0.00102282	1.63368	0.0968086
		T47D IKKɛ 1	13C-GLC	0.539337	0.019951	0.119879	0.0972539	0.0187763	1.1539	0.053595	0.0249381	0.0795601	0.0148693	0.354093	1.21912	0.050017	4.2707	0.280659	1.24858	1.46418	0.085915	0.00832243	0	0	4.7095	0.221607	1.07548	36.4562	0.086598	0.0196723	0	5.20801	0.346059	3.54446	0	0.461142	2.12831	0.839119	0.367512	0.576065	0	0.00907161	0.0171509	0.0153965	27.4165	0.179054	0	1.61729	0.122588	3.8444	0	0	0.553774	1.10693	0.387084	0.199873	0.00405423	0.0649932	0	0.101956	0.00733647	0.0138306	0	0	0.0742901	0.178262	0.0215056	0.0712227	0.0210996	0	0.786368	0.0121308	0.0394549	1.54242	0.237478	0.0258007	0.68551	0.156837	0.327164	0.150414	0.0345887	0.0390316	0	0	0.510393	0	0.0281923	0.00149235	0.00180222	0.069131	0.00554643	0.0271123	0.0196767	0.00211659	0.0628043	0.00911513	0	2.39291	0.330876	0.965995	0.569507	0.148454	0.0423396	0.000194105	1.08809	0.0588992
		T47D IKKɛ 2	13C-GLC	0.438309	0.0262263	0.0646388	0.0686707	0.0129468	1.0577	0.0482156	0.0219197	0.0693448	0.0145134	0.345755	1.22606	0.0446869	3.80565	0.252573	1.13817	1.44661	0.0806507	0.00395972	0	0	4.72752	0.186328	1.1009	36.2222	0.0763877	0.0151702	0	5.31716	0.340098	3.63424	0.00393865	0.485012	2.25168	0.8982	0.387336	0.556349	0	0.00729753	0.0158058	0.0127822	25.9099	0.159371	0	1.53656	0.125124	3.64346	0	0	0.519893	1.15356	0.401739	0.228874	0	0.0310442	0	0.118209	0.00526881	0.0106192	0	0	0.0520067	0.184516	0.0239447	0.0398461	0.0122234	0	0.804382	0.00824324	0	1.66178	0.253589	0.0173179	0.749425	0.156422	0.316466	0.149112	0.0206381	0.0395133	0	0	0.501582	0	0.027611	0.00142389	0.0015565	0.0823979	0.00866054	0.0331678	0.0166885	0.0026348	0.0688283	0	0.00338517	2.77996	0.369756	1.17591	0.67352	0.208349	0.0487827	0.000730382	1.20164	0.0719934
		T47D IKKɛ 3	13C-GLC	0.480093	0.0251349	0.0765545	0.0850493	0.0185139	1.27285	0.0635122	0.0274303	0.0924444	0.0289553	0.379001	1.46918	0.0538033	4.3122	0.27982	1.5694	1.75975	0.100751	0.00429569	0	0	4.7553	0.212467	1.1486	38.4337	0.0868381	0	0	6.3769	0.419266	3.91201	0.00542534	0.521034	2.42088	0.967197	0.418221	0.716608	0	0.00855701	0.0223553	0.018267	32.7894	0.214593	0	1.95227	0.146138	4.03827	0	0	0.562233	1.20498	0.416681	0.159311	0	0.0502362	0	0.0327647	0.00400945	0.013329	0	0	0.0622857	0.158613	0.0104608	0.0524701	0.01857	0	0.85482	0.0082139	0	2.03976	0.233824	0.0188288	0.735052	0.130517	0.295007	0.154135	0.00632995	0.0544652	0	0	0.586855	0	0.0306214	0.000514536	0.00257016	0.0798524	0.00883381	0.037456	0.020081	0.00194775	0.0632467	0.00636895	0	2.89402	0.416355	1.322	0.715121	0.249045	0.0552712	0.000299802	1.3595	0.0712704
		T47D IKKɛ 4	13C-GLC	0.493034	0.0308305	0.0685719	0.111125	0.012672	1.02007	0.0501426	0.0178056	0.0779482	0.00806556	0.308252	1.13513	0.0419735	3.7933	0.246155	1.19862	1.46273	0.0877404	0.00913032	0	0	4.21288	0.16936	1.00305	33.8505	0.0745135	0.00900711	0	5.27453	0.358603	3.51605	0	0.450959	2.1652	0.887138	0.381328	0.55981	0	0.00907272	0.0154609	0.0174919	26.8557	0.164108	0	1.58029	0.122951	3.6238	0	0	0.501032	1.1211	0.381551	0.181665	0	0.0367366	0	0.056383	0	0.0056555	0	0	0.0436438	0.144371	0.0045588	0.0671507	0.0120458	0	0.823326	0.00696486	0.0315358	1.72106	0.174436	0.0260569	0.648616	0.131582	0.231055	0.120131	0.0192555	0.0399311	0	0	0.505724	0	0.0277239	0.00157316	0.00126235	0.0735317	0.010813	0.0279563	0.0196801	0.00330409	0.0521761	0.0160345	0	2.74134	0.345319	1.12236	0.64895	0.204156	0.0432338	0.000340858	1.09725	0.0608961
		T47D IKKɛ 5	13C-GLC	0.527859	0.033535	0.0813025	0.10301	0.0207152	1.04334	0.0503	0.0209352	0.0747813	0.0239768	0.392635	1.20211	0.0434467	4.32159	0.260068	1.24304	1.48223	0.0900714	0.007028	0	0	4.58095	0.220154	1.11135	37.6294	0.100203	0.0214818	0	5.009	0.329729	3.50154	0	0.463133	2.16063	0.847968	0.37091	0.530097	0	0.00968604	0.015195	0.0149615	27.0221	0.183227	0	1.58425	0.124472	3.79962	0	0	0.564348	1.14739	0.401328	0.279606	0.00492945	0.0608576	0	0.117801	0.00486873	0.0189167	0	0	0.0537015	0.172418	0.027707	0.0713073	0.0154371	0	0.709662	0.00725843	0	1.39469	0.313762	0.040398	0.857318	0.208158	0.349531	0.214312	0.0386676	0.0407238	0	0	0.500854	0	0.0297088	0.00273406	0.00263467	0.0782734	0.00496249	0.0281602	0.0182004	0.00417975	0.0504827	0.0149075	0.00272039	2.50494	0.36382	1.05113	0.602476	0.173538	0.0493341	0.000348399	1.08861	0.0630273
	t-test			0.879989	0.635475	0.931427	0.472029	0.195713	0.00333531	0.0143472	0.00574609	0.220426	0.642542	0.00675538	0.0957948	0.150425	0.00149733	0.00107284	0.029475	0.00420311	0.000469384	0.00481584			0.382135	0.159205	0.179	0.661711	0.454381	0.432846		0.00568156	0.00663673	0.0176518	0.774997	0.000295542	0.000450012	0.232837	0.313366	0.000785477		0.00755532	1.85767e-05	0.000203752	0.124673	0.248145		0.0413228	4.85185e-05	0.00489305			0.010319	0.00114369	0.00614714	0.00785816	0.180498	0.831237		0.503703	0.879232	0.880911			0.00476128	0.000609419	0.0397535	0.00148864	0.0217977		0.115608	0.497746	0.926883	0.376794	0.0413512	0.0175108	0.000544669	0.00176098	0.00586227	0.0537137	0.360381	0.000625317		0.373901	0.0511476		0.0511769	0.643523	0.269388	6.09371e-07	0.00226072	5.40383e-05	1.62305e-06	0.00162758	3.85707e-06	0.0900787	0.181165	0.0005946	4.89241e-05	0.00841364	0.0768039	0.884789	0.0101162	0.79846	0.00522708	0.00256421
			labelling	aKG_m+0	aKG_m+1	aKG_m+3	aKG_m+4	aKG_m+5	methionine_m+0	methionine_m+1	methionine_m+4	urea_m+0	pyruvate_m+0	pyruvate_m+3	threonine_m+0	threonine_m+1	leucine_m+0	leucine_m+1	phenylalanine_m+0	asparagine_m+0	asparagine_m+1	asparagine_m+2	asparagine_m+3	asparagine_m+4	lactate_m+0	lactate_m+1	lactate_m+2	lactate_m+3	2-HG_m+0	2-HG_m+2	2-HG_m+3	isoleucine_m+0	isoleucine_m+1	glutamate_m+0	15N-glutamate	glutamate_m+1	glutamate_m+2	glutamate_m+4	glutamate_m+5	glycine_m+0	15N-glycine	glycine_m+1	glycine_m+2	citrulline_m+0	Glutamine_m+0	15N-glutamine	15N2-glutamine	glutamine_m+1	glutamine_m+5	glutathione_m+0	15N_glutathione	15N3_glutathione	glutathione_m+1	glutathione_m+2	glutathione_m+3	glutathione_m+4	glucose_m+6	N-acetylaspartate_m+0	N-acetylaspartate_m+1	N-acetylaspartate_m+2	N-acetylaspartate_m+3	N-acetylaspartate_m+4	N-acetylaspartate_m+5	N-acetylaspartate_m+6	aconitate_m+0	aconitate_m+2	aconitate_m+3	aconitate_m+4	aconitate_m+5	aconitate_m+6	alanine_m+0	alanine_m+1	alanine_m+2	alanine_m+3	citrate_m+0	citrate_m+1	citrate_m+2	citrate_m+3	citrate_m+4	citrate_m+5	citrate_m+6	ornithine_m+0	ornithine_m+1	ornithine_m+4	serine_m+0	15N-serine	serine_m+1	serine_m+2	serine_m+3	aspartate_m+0	aspartate_m+1	aspartate_m+2	aspartate_m+3	aspartate_m+4	fumarate_m+0	fumarate_m+2	fumarate_m+3	malate_m+0	malate_m+1	malate_m+2	malate_m+3	malate_m+4	lysine_m+0	lysine_m+1	arginine_m+0	arginine_m+1
		T47D Neg 1	15N-GLN	1.25678	0.0128266	0	0	0	1.26786	0.0533669	0	0.0879729	0.274045	0	1.34509	0.043704	3.5777	0.231262	1.42754	1.67003	0.0577555	0	0	0	41.1989	1.28103	0	0	0.153311	0	0	4.71385	0.306495	2.82688	3.5976	0.0325958	0	0	0	0.966853	0.0208324	0.0136338	0	0.0330585	1.93889	4.23621	25.6151	0	0	3.31116	2.79687	0	0	0	0	0	0	0.116758	0	0	0	0	0	0	0.364344	0.00447899	0	0	0	0	1.64454	0.0248514	0	0	1.2504	0.0291389	0	0	0	0	0	0.0607229	0.000513159	0	0.620823	0	0.00839393	0	0	0.0216583	0	0.00128519	0	0	0.0571345	0	0	3.2989	0.0718688	0	0	0	0.0761061	0.000777217	1.53117	0.0859859
		T47D Neg 2	15N-GLN	1.2328	0.0203827	0	0	0	1.2549	0.0542255	0	0.0664907	0.335721	0	1.35059	0.0525055	3.44876	0.210286	1.37222	1.79596	0.0685611	0	0	0	41.8183	1.27166	0	0	0.186925	0	0	4.70135	0.292237	2.82798	3.69253	0.0435914	0	0	0	0.931249	0.0199763	0.00953334	0	0.0340552	1.9741	4.23587	26.6364	0	0	3.52215	2.93228	0.0427248	0	0	0	0	0	0.146918	0	0	0	0	0	0	0.369888	0	0	0	0	0	1.67207	0.0197912	0	0	1.51445	0.0115484	0	0	0	0	0	0.0489126	0	0	0.595226	0	0.0126679	0	0	0.0267311	0	0	0	0	0.0634464	0	0	3.3975	0.0913715	0	0	0	0.0698576	0.000542902	1.48701	0.0821107
		T47D Neg 3	15N-GLN	1.10428	0.0216573	0	0	0	1.25033	0.0584878	0	0.0597655	0.236736	0	1.3472	0.0481672	3.96119	0.242587	1.42621	1.71816	0.0655111	0	0	0	37.8193	1.2117	0	0	0.145447	0	0	4.76187	0.29438	2.39009	3.1268	0.0268116	0	0	0	0.925724	0.021307	0.0102203	0	0.0345366	1.9997	4.418	27.2138	0	0	3.14585	2.63251	0.0295652	0	0	0	0	0	0.0883336	0	0	0	0	0	0	0.314918	0	0	0	0	0	1.51885	0.023946	0	0	1.22918	0.0179748	0	0	0	0	0	0.0535122	0	0	0.604205	0.00513347	0.0098977	0	0	0.0192102	0	0	0	0	0.0475138	0	0	3.51777	0.0710447	0	0	0	0.0414839	0	1.4578	0.0786772
		T47D Neg 4	15N-GLN	1.05135	0.0139182	0	0	0	1.2623	0.0527105	0	0.0763964	0.24671	0	1.45422	0.0536818	3.65232	0.223275	1.46597	1.81193	0.0650313	0	0	0	39.2057	1.20322	0	0	0.0950592	0	0	4.60756	0.297195	2.89662	3.57899	0.0610954	0	0	0	1.00943	0.0245535	0.014647	0	0.0407037	2.01942	4.54335	26.6249	0	0	3.55401	2.84283	0.0634325	0	0	0	0	0	0.114642	0	0	0	0	0	0	0.360064	0	0	0	0	0	1.67712	0.0247598	0	0	1.20254	0.00518782	0	0	0	0	0	0.0526283	0	0	0.655248	0.00325429	0.0108003	0	0	0.0282705	0	0	0	0	0.0364713	0	0	3.68526	0.0966527	0	0	0	0.0514762	0.000639782	1.63425	0.0865105
		T47D Neg 5	15N-GLN	0.995937	0	0	0	0	1.13819	0.0473733	0	0.071501	0.235096	0	1.31306	0.0483489	3.37314	0.225068	1.49402	1.60798	0.0585621	0	0	0	37.1418	1.27122	0	0	0.131029	0	0	4.30141	0.26297	2.66722	3.39983	0.0386289	0	0	0	0.866792	0.0181415	0.00682397	0	0.0296911	1.74813	3.86492	24.7871	0	0	3.0905	2.53674	0	0	0	0	0	0	0.101304	0	0	0	0	0	0	0.318172	0	0	0	0	0	1.55645	0.017185	0	0	1.08659	0.0153797	0	0	0	0	0	0.0472499	0	0	0.55325	0	0.00639417	0	0	0.0261607	0	0	0	0.000735237	0.04278	0	0	3.83632	0.0599895	0	0	0	0.0422197	0	1.46481	0.0812393
		T47D IKKɛ 1	15N-GLN	1.07759	0.021805	0	0	0	1.06658	0.0449005	0	0.0461233	0.25721	0	1.30493	0.0526583	2.80325	0.171702	1.2468	1.47832	0.064803	0	0	0	25.3176	0.852705	0	0	0.17436	0	0	3.69216	0.234704	3.71841	3.67663	0.168958	0	0	0	0.578011	0.0065787	0.00670299	0	0.0250843	1.84395	2.96867	24.3538	0	0	3.57547	2.39511	0	0	0	0	0	0	0.105141	0	0	0	0	0	0	0.376458	0	0	0	0	0	1.58396	0.0306466	0	0	1.59829	0.0333524	0	0	0	0	0	0.044255	0	0	0.518161	0.00395787	0.00964798	0	0	0.077348	0.000582954	0	0	0	0.115127	0	0	4.55942	0.135641	0	0	0	0.0513013	0	1.2026	0.0709852
		T47D IKKɛ 2	15N-GLN	1.13904	0.0334178	0	0	0	1.04606	0.0424546	0	0.0448952	0.318151	0	1.34948	0.0535944	2.71234	0.166189	1.2117	1.56413	0.0534554	0	0	0	26.8348	0.842257	0	0	0.167859	0	0	3.57446	0.222637	4.27941	4.0713	0.154348	0	0	0	0.585846	0.00786627	0.00638718	0	0.0196465	1.91019	2.78982	25.2956	0	0	3.79351	2.46983	0.0493344	0	0	0	0	0	0.139867	0	0	0	0	0	0	0.43461	0	0	0	0	0	1.63178	0.0276037	0	0	1.81859	0.0472855	0	0	0	0	0	0.0421359	0	0	0.554219	0.00433739	0.0108673	0	0	0.103381	0	0	0	0	0.17467	0	0	5.19453	0.162634	0	0	0	0.0587327	0.000940201	1.16871	0.0675605
		T47D IKKɛ 3	15N-GLN	0.942173	0.0354883	0	0	0	1.11498	0.0533014	0	0.0424145	0.577485	0	1.2064	0.0486919	3.75671	0.253008	1.50576	1.24517	0.0493823	0	0	0	22.6081	0.78338	0.00179248	0	0.155384	0	0	3.3298	0.184689	3.23398	3.11022	0.172703	0	0	0	0.453538	0.0090573	0.0084149	0	0.0178342	1.48232	2.29951	19.4691	0	0	3.67778	2.42927	0.046449	0	0	0	0	0	0.196342	0.00278927	0	0	0	0	0	0.361818	0	0	0	0	0	0.966406	0.0113699	0	0	1.86618	0.0962608	0	0	0	0	0	0.0369928	0.000765272	0	0.446275	0.00618725	0.0125531	0	0	0.0650152	0	0	0	0	0.118566	0	0	2.74385	0.104873	0	0	0	0.0416144	0.00106808	0.881114	0.0524263
		T47D IKKɛ 4	15N-GLN	1.12848	0.0200355	0	0	0	1.04289	0.0407276	0	0.0455145	0.310598	0	1.22624	0.0445778	2.89976	0.177785	1.28839	1.60351	0.0674482	0	0	0	25.5565	0.740523	0	0	0.165266	0	0	3.51541	0.210171	4.10134	3.98513	0.130019	0	0	0	0.656615	0.0121325	0.0070384	0	0.0201442	1.60503	2.81307	25.3743	0	0	3.84107	2.54543	0	0	0	0	0	0	0.141088	0	0	0	0	0	0	0.446124	0	0	0	0	0	1.57694	0.0302832	0	0	1.64425	0.0368426	0	0	0	0	0	0.0414007	0	0	0.58048	0.00414202	0.01183	0	0	0.0823454	0.000685945	0	0	0	0.117707	0	0	4.40154	0.116898	0	0	0	0.0508923	0.000282176	1.15402	0.0655132
		T47D IKKɛ 5	15N-GLN	1.2124	0.021614	0	0	0	1.12638	0.0508826	0	0.0422611	0.3115	0	1.27828	0.0514932	3.13399	0.19903	1.33392	1.44777	0.0526132	0	0	0	26.1888	0.831262	0	0	0.20074	0	0	3.48458	0.217989	3.73267	3.69839	0.130235	0	0	0	0.562156	0.010753	0.00963925	0	0.0191365	1.75538	2.7348	23.7389	0	0	3.61111	2.48578	0	0	0	0	0	0	0.124695	0	0	0	0	0	0	0.397677	0	0	0	0	0	1.49909	0.0234313	0	0	1.82411	0.0620002	0	0	0	0	0	0.0426631	0	0	0.533301	0.0065831	0.0114651	0	0	0.0716598	0	0	0	0	0.126375	0	0	4.48925	0.127894	0	0	0	0.047203	0.000712776	1.22106	0.0662145
	t-test			0.687432	0.0369904				0.0011325	0.0571515		0.00361866	0.196601		0.0363418	0.712101	0.0432076	0.107427	0.0798699	0.0114903	0.228279				3.05092e-06	3.46248e-07	0.373901		0.121181			1.01504e-05	0.000135144	0.00174421	0.282981	2.28811e-05				2.81103e-05	4.06207e-05	0.0793334		0.000322974	0.0527639	1.16353e-05	0.0806757			0.0124397	0.0138419	0.65145						0.168288	0.373901						0.0228247	0.373901					0.26392	0.536697			0.000666466	0.0230145						0.00550065	0.792283		0.0244384	0.031445	0.213898			0.000677505	0.179678	0.373901		0.373901	0.000834109			0.149321	0.0033179				0.448296	0.44573	0.00142764	0.00229662

### Sheet: MDA-MB-468
				peak area (a.u.) normalised to total ion count
		sample	labelling	pyruvate_m+3	lactate_m+0	lactate_m+1	lactate_m+2	lactate_m+3	fructose_m+0	fructose_m+6	sorbitol_m+6	alanine_m+0	alanine_m+1	alanine_m+2	alanine_m+3	glutamine_m+0	glutamine_m+1	glutamine_m+2	glutamine_m+3	glutamine_m+5	glycine_m+0	glycine_m+1	glycine_m+2	serine_m+0	serine_m+1	serine_m+2	serine_m+3	glutamate_m+0	glutamate_m+1	glutamate_m+2	glutamate_m+4	glutamate_m+5	citrate_m+0	citrate_m+1	citrate_m+2	citrate_m+3	citrate_m+4	citrate_m+5	citrate_m+6	succinate_m+0	fumarate_m+0	fumarate_m+2	aKG_m+0	aKG_m+1	aKG_m+2	aKG_m+3	aKG_m+4	aKG_m+5	malate_m+0	malate_m+1	malate_m+2	malate_m+3	malate_m+4	aconitate_m+0	aconitate_m+2	aconitate_m+4
		MDA-MB-468 Neg 1	13C-GLC	0	0.00437838	0	0.000764514	0.0426987	0	0.002972	0.00252607	0.00389108	0.000659143	0.00249857	0.0529152	0.49869	0.0291341	0.00205775	3.62151e-05	0.00508559	0.0153679	0.000247672	0.00168136	0.00288617	0.000253284	0.00010127	0.000421	0.120355	0.0107003	0.0566841	0.031427	0.0241229	0.00309123	0.000219545	0.00920137	0.00137721	0.00400934	0.00410352	0.00101612	0.000323677	0.000344602	0	0.00505378	0.000194676	0.0023695	0.000363434	0.00114908	0.000688383	0.0254126	0.00246745	0.0101389	0.0104927	0.00538752	0	4.02682e-05	0
		MDA-MB-468 Neg 2	13C-GLC	0	0.00411924	0	0.000333502	0.0357424	0.000152664	0.00179372	0.0030168	0.00361634	0.000669266	0.00232742	0.0495413	0.536114	0.0316544	0.00220586	5.03805e-05	0.00512418	0.0145846	0.00019914	0.00156883	0.00281776	0.000178867	8.30987e-05	0.000347736	0.115882	0.0106382	0.0541708	0.0297013	0.0222525	0.00325168	0.000245199	0.00819318	0.00124587	0.00330031	0.0036309	0.000646124	0	0.000236184	0	0.00399337	0.000152082	0.00145732	0.000355781	0.000722832	0.000626569	0.0206336	0.00138601	0.00844031	0.0084534	0.00409914	0	4.39399e-05	0
		MDA-MB-468 Neg 3	13C-GLC	0.000101266	0.00406069	0	0.000919915	0.0430018	8.72387e-05	0.00211011	0.00303389	0.00294409	0.000692492	0.00263627	0.0574564	0.519394	0.0309054	0.00212356	2.15387e-05	0.00493704	0.0144366	0.000249333	0.00169011	0.00307747	0.000328936	7.91106e-05	0.000383833	0.111859	0.010609	0.0534998	0.0290144	0.0217871	0.00304981	0.000133798	0.00733681	0.000870121	0.00286966	0.00291081	0.00100318	0	0.000276599	0.000124837	0.00456851	4.32449e-05	0.00184159	0.000507047	0.000673516	0.000642293	0.0250414	0.00175131	0.0104896	0.00971302	0.0047125	0	0	0
		MDA-MB-468 Neg 4	13C-GLC	4.15074e-05	0.00342282	0	0.000562	0.0413754	0.000137052	0.0026277	0.00227206	0.00295686	0.000632859	0.00253893	0.0545931	0.508856	0.0295272	0.00208821	3.16359e-05	0.00490886	0.0148782	0.000212003	0.00172017	0.00298676	0.000277262	6.64277e-05	0.000449182	0.12106	0.0107907	0.0578418	0.0321193	0.0244191	0.00335117	7.66601e-05	0.00836375	0.00124694	0.00335689	0.00375047	0.00104469	0.00103691	0.000308293	0	0.00459292	0.000103875	0.00248285	0.000360688	0.000809043	0.00083141	0.0222393	0.00160837	0.00892754	0.00817256	0.00389218	0	5.0836e-05	0
		MDA-MB-468 Neg 5	13C-GLC	5.18391e-05	0.00409705	0	0.00081585	0.0419869	8.91574e-05	0.00207048	0.00263583	0.0034716	0.000636737	0.00243512	0.0524249	0.512524	0.0304457	0.00214292	3.78943e-05	0.00512195	0.0150298	0.000248775	0.00165535	0.00313205	0.000275819	7.46906e-05	0.000354814	0.117244	0.0106008	0.0557057	0.0301057	0.0214938	0.00439517	0.000179716	0.0102256	0.0013263	0.00396998	0.00387422	0.00129672	0.00097944	0.000321434	0	0.0047009	0.00018542	0.00184314	0.00045369	0.000855352	0.000448228	0.024008	0.00215167	0.00905187	0.00868503	0.00409148	0	4.74283e-05	0
		MDA-MB-468 IKKɛ 1	13C-GLC	2.88702e-05	0.00601572	0.000244582	0.00220319	0.0711273	7.16816e-05	0.00403923	0.00239219	0.00715991	0.00102519	0.0034796	0.0721518	0.461958	0.0268403	0.00201765	7.09714e-05	0.00339099	0.0135659	0.000188571	0.00144322	0.0021355	0.000184086	3.84016e-05	0.000296776	0.113122	0.010813	0.0531017	0.0308647	0.0216457	0.00296308	0.000170098	0.00798896	0.00171308	0.00333808	0.00318383	0.000704048	0	0.00029024	9.11925e-05	0.00442697	0.000124481	0.00210037	0.00052579	0.00104647	0.000424276	0.0276444	0.00326892	0.0114266	0.011055	0.00564697	0	0.000249889	0
		MDA-MB-468 IKKɛ 2	13C-GLC	0.000116844	0.00606887	0.00019876	0.00177949	0.069575	0.000149579	0.00427986	0.00221343	0.0074432	0.00101208	0.00326258	0.0704213	0.473875	0.0271479	0.0019497	7.28494e-05	0.0030806	0.0129584	0.000195104	0.00148783	0.00215061	0.000192844	5.49275e-05	0.000212805	0.117083	0.0106998	0.0535264	0.0281647	0.0211611	0.00360393	0.000143135	0.00764218	0.00137064	0.00358809	0.00295519	0.000631813	0.00112984	0.000428821	0.000122045	0.00432975	7.29915e-05	0.0020508	0.000429253	0.000873075	0.000477872	0.0239948	0.0021743	0.00964762	0.00918933	0.00450687	0	0.000102907	0
		MDA-MB-468 IKKɛ 3	13C-GLC	0.000261971	0.00610922	0.000191437	0.00227557	0.0723654	0	0.00347893	0.00230701	0.00661399	0.000919865	0.00326195	0.0704496	0.452822	0.0264881	0.00188959	0.000104948	0.00314843	0.0127818	0.000207745	0.00156385	0.00240259	0.000236283	7.12082e-05	0.000232445	0.11895	0.0110087	0.0552089	0.0296223	0.021592	0.00363912	0.000268274	0.00935953	0.00184305	0.00382475	0.00367463	0.00086628	0.00167615	0.000395232	7.27851e-05	0.00473551	0.000118373	0.00227465	0.000531014	0.000925407	0.000651751	0.0293943	0.0026393	0.0116995	0.00962781	0.00521665	0	0	0
		MDA-MB-468 IKKɛ 4	13C-GLC	9.04119e-05	0.00603395	0.000118981	0.00177629	0.0690219	0	0.00356631	0.00203773	0.00720267	0.0011003	0.00370968	0.0776453	0.46319	0.0269081	0.00191984	4.27518e-05	0.00374159	0.0133691	0.000238664	0.00157716	0.00194933	0.000193133	5.26848e-05	0.000251514	0.115024	0.0106027	0.0548008	0.0310302	0.0243362	0.00270193	0.000152603	0.00669799	0.00075058	0.00237306	0.00268053	0.000682408	0.000385524	0.000313425	0.00015068	0.00432215	6.16169e-05	0.00192086	0.000479527	0.00100549	0.000651541	0.0247471	0.00253724	0.00995392	0.0104175	0.00548279	0	0	0
		MDA-MB-468 IKKɛ 5	13C-GLC	0.00025042	0.00569157	6.50879e-05	0.00161082	0.0688538	9.99903e-05	0.00413719	0.0025641	0.0069865	0.000992872	0.00345342	0.0750172	0.468737	0.0271432	0.00207536	5.34644e-05	0.00292335	0.0128371	0.000212621	0.00115235	0.00224937	0.000168333	2.38244e-05	0.000241261	0.115836	0.0108286	0.0528906	0.0286192	0.0206522	0.00297496	0.000229606	0.00721851	0.00111435	0.00290557	0.00306342	0.000651378	0.000675103	0.000362575	0.000125086	0.00476143	0.000194791	0.00220291	0.00065006	0.000741661	0.000604788	0.0279949	0.00250728	0.0106808	0.00930038	0.00464086	0	3.23907e-05	0
	t-test			0.0723032	4.22294e-05		9.14032e-05	1.32311e-06	0.483418	0.000448173	0.0569911	5.48998e-07	7.97206e-05	3.5061e-05	7.02979e-06	0.000300961	0.00114074	0.00754351	0.0305113	9.19605e-05	5.4837e-05	0.138139	0.0447318	3.91469e-05	0.0473275	0.0122658	0.000449466	0.530311	0.161205	0.115642	0.344832	0.319433	0.44451	0.589559	0.221263	0.532231	0.40683	0.0715077	0.0443233		0.0953279		0.745092	0.575672	0.601024	0.0437855	0.46522	0.304115	0.0426008	0.0215729	0.0515435	0.186238	0.101086		0.442908
		sample	labelling	14N-alanine	15N-alanine	14N-asparagine	15N1-asparagine	15N2-asparagine	14N-glutamine	15N1-glutamine	15N2-glutamine	14N-GSH	15N1-GSH	15N2-GSH	15N3-GSH	14N-glutamate	15N1-glutamate	14N-glycine	15N1-glycine	14N-serine	15N1-serine	14N-aspartate	15N1-aspartate	aKG_m+0	aconitate_m+0	malate_m+0	fumarate_m+0	citrate_m+0	lactate_m+0	pyruvate_m+0
		MDA-MB-468 Neg 1	15N-GLN	0.0247012	0.0218162	0.0213395	0.000813778	0.000437427	0.0206459	0.038536	0.423892	0.0776882	0.0468163	0.00246167	0.00178692	0.0957307	0.101252	0.0140483	0.000487246	0.00230243	0.000114054	0.00139673	0.00112711	0.0079713	0.000514674	0.0361809	0.000886521	0.0178872	0.0391657	0
		MDA-MB-468 Neg 2	15N-GLN	0.0252078	0.0207694	0.0202304	0.00084816	0.000378951	0.0195657	0.0366412	0.444767	0.0762691	0.0431876	0.00242785	0.00156429	0.0958281	0.0944632	0.0127664	0.000358871	0.00200539	8.62889e-05	0.00151002	0.00124487	0.00653884	0.000347325	0.0378184	0.00101595	0.0197577	0.0344013	0
		MDA-MB-468 Neg 3	15N-GLN	0.0225322	0.0188095	0.0219742	0.000817726	0.000397745	0.0354784	0.0372173	0.428724	0.0743186	0.0415229	0.00233202	0.00148906	0.0964052	0.0964351	0.0133716	0.000400732	0.00230975	8.34824e-05	0.0018167	0.00122582	0.00786278	0.000311552	0.0348407	0.000741012	0.0201818	0.0384	0
		MDA-MB-468 Neg 4	15N-GLN	0.0210027	0.018055	0.0211593	0.000839494	0.0004322	0.0186438	0.0381325	0.436172	0.0822919	0.0471354	0.00259523	0.00167936	0.0951882	0.0983833	0.0143114	0.000542307	0.00203498	0.000131354	0.00152926	0.00128961	0.00759427	0.000146663	0.0359115	0.00081803	0.0156474	0.0382643	6.80961e-05
		MDA-MB-468 Neg 5	15N-GLN	0.0223601	0.0191614	0.0203554	0.000799478	0.0004485	0.0173213	0.0361908	0.436913	0.0780818	0.0443723	0.00236196	0.00162046	0.0961133	0.0987344	0.0135127	0.000405697	0.00219096	8.47701e-05	0.00153648	0.00134958	0.00719035	0.000162649	0.0382694	0.0011082	0.0225861	0.036702	6.65736e-05
		MDA-MB-468 IKKɛ 1	15N-GLN	0.0284793	0.0251854	0.0214908	0.000972239	0.000524358	0.0190535	0.0247201	0.423324	0.0818705	0.0512283	0.00251113	0.00196941	0.097447	0.100045	0.0116997	0.0003969	0.00168855	5.58625e-05	0.00163303	0.00134663	0.006866	0.000375518	0.0326951	0.000835948	0.0144296	0.048985	0.000171095
		MDA-MB-468 IKKɛ 2	15N-GLN	0.0309129	0.0271142	0.0203875	0.000886284	0.000479662	0.0169161	0.0238297	0.415397	0.0801733	0.0523979	0.00248359	0.00198775	0.0962142	0.102045	0.0114833	0.000413365	0.00167353	3.8114e-05	0.00165848	0.00151536	0.00683238	0.000369175	0.0386309	0.0011191	0.0117194	0.0531298	0.000191507
		MDA-MB-468 IKKɛ 3	15N-GLN	0.028218	0.025978	0.0213789	0.000977235	0.000542804	0.0161849	0.026315	0.427112	0.0726249	0.0495094	0.0024414	0.00183412	0.0902506	0.100243	0.0115538	0.000424696	0.00197267	6.36545e-05	0.00165965	0.00154864	0.0061926	0.000783501	0.0378766	0.000997249	0.0234499	0.0496633	0.000203379
		MDA-MB-468 IKKɛ 4	15N-GLN	0.0291311	0.0263554	0.0213416	0.00104117	0.000579086	0.0158213	0.0273268	0.435299	0.0732496	0.0511442	0.00240316	0.00191094	0.0878469	0.09714	0.0109611	0.000455305	0.00160274	6.87853e-05	0.00163926	0.00139056	0.00623317	0.000496464	0.0359587	0.000842257	0.0208471	0.0486672	0.000247728
		MDA-MB-468 IKKɛ 5	15N-GLN	0.0283677	0.0254305	0.0213391	0.000996568	0.000539427	0.0145141	0.0238385	0.417152	0.0779048	0.0539547	0.00252967	0.0019243	0.0951787	0.0999599	0.0111214	0.000402616	0.00154659	5.12916e-05	0.00172626	0.00166032	0.00645585	0.000366631	0.0370495	0.00101564	0.0259373	0.0490363	0
	t-test			0.000452209	0.000195777	0.6596	0.00246279	0.000661772	0.156223	2.21775e-06	0.0742336	0.80964	0.000939039	0.488367	0.00196193	0.25363	0.185572	0.00032885	0.583806	0.00137144	0.00643815	0.206604	0.0085429	0.0207643	0.121984	0.897844	0.590779	0.983197	5.57355e-06
