## Supplementary material for "The breast cancer oncogene IKKε coordinates mitochondrial function and serine metabolism": Table 2 (part 1 of 3)

### Sheet: legends
Heat Map	Heat map of phosphopetides significantly modulate in at least one of the conditions being compared. Entries are shown from blue to red to denote decreased or increased, respectively, in the given condition. Asterisks denote the p-value of the differences (by t-test of log transformed data assuming unequal variances). Shown are the identity of the peptides, the cluster the belong to (by K-means clustering of the values.
Log2 Fold	Raw vaules converted to Log 2 scalce. These values used to generate the heat map of phosphopeptides.
All values	Raw values of phsophopetides in each sample
Peptides database	Represetation of Mascot Distiller (version 2.5.1) searched against the SwissProt database (release December 2017) where MS raw files were converted into Mascot Generic Format using Mascot Distiller and searched against the SwissProt database restricted to human entries using the Mascot search daemon (version 2.5.0). Allowed mass windows were 10 ppm and 25 mmu for parent and fragment mass to charge values, respectively. Variable modifications included in searches were oxidation of methionine, pyro-glu (N-term) and phosphorylation of serine, threonine and tyrosine

### Sheet: HeatMap
db ID	IKK.e.01_vs_C.fold	IKK.e.02_vs_C.fold	IKK.e.03_vs_C.fold	db id	Protein name	Cluster number		pSite	MCTA	NCI	process	hSignalling	hMetabolic	motif
IKBKE seq: 660 - 677 + 2 Phospho (ST)	**		**	p02514	Inhibitor of nuclear factor kappa-B kinase subunit epsilon	9	5.37278				GO:0032480; P:negative regulation of type I interferon production; GO:0006468; P:protein phosphorylation; GO:0006955; P:immune response; GO:0045087; P:innate immune response; GO:0008630; P:intrinsic apoptotic signaling pathway in response to DNA damage; GO:0035666; P:TRIF-dependent toll-like receptor signaling pathway; GO:0002756; P:MyD88-independent toll-like receptor signaling pathway; GO:0034138; P:toll-like receptor 3 signaling pathway; GO:0034142; P:toll-like receptor 4 signaling pathway; GO:0002224; P:toll-like receptor signaling pathway; GO:0043123; P:positive regulation of I-kappaB kinase/NF-kappaB signaling;	GO:0035666; P:TRIF-dependent toll-like receptor signaling pathway; GO:0002756; P:MyD88-independent toll-like receptor signaling pathway; GO:0034138; P:toll-like receptor 3 signaling pathway; GO:0034142; P:toll-like receptor 4 signaling pathway; GO:0002224; P:toll-like receptor signaling pathway; GO:0043123; P:positive regulation of I-kappaB kinase/NF-kappaB signaling;		xxxxxxxSPxxxxxx; xxxxxQxSPxxxxxx; xxxxxxxSxxxIxxx; xxKxxxxSxxxxxxx;
ENO2 pS40	***	*	***	p03271	Gamma-enolase	9	3.07703				GO:0006094; P:gluconeogenesis; GO:0006096; P:glycolysis; GO:0006006; P:glucose metabolic process; GO:0005975; P:carbohydrate metabolic process; GO:0044281; P:small molecule metabolic process;		GO:0006096; P:glycolysis; GO:0006006; P:glucose metabolic process; GO:0005975; P:carbohydrate metabolic process; GO:0044281; P:small molecule metabolic process;	xxVxxxxSxxxxxxx; xxxxxGxSxxxxxxx;
ST13P4 pS71 pS72 pS75	**			p03265	Putative protein FAM10A4	9	2.15054							xxxxxxxSxxxxPxx; xxxxxxxSxxxLxxx; xxxxxxxSxxExxxx; xxxxxxxSDxExxxx;
SAFB2 pS287	***	**	***	p03254	Scaffold attachment factor B2	9	3.63576				GO:0006355; P:regulation of transcription, DNA-templated; GO:0006351; P:transcription, DNA-templated;			xxxxxxxSxxxVxxx; xxxxKxxSLxxxxxx; xxxxKxxSLxxxxxx; xxxxKxxSxxxxxxx;
SLTM seq: 989 - 1006 + Phospho (ST)				p03220	SAFB-like transcription modulator	9	4.77364				GO:0006915; P:apoptotic process; GO:0006355; P:regulation of transcription, DNA-templated; GO:0006351; P:transcription, DNA-templated;
ARFGAP2 pS432	***		***	p03172	ADP-ribosylation factor GTPase-activating protein 2	9	2.33528		p70S6Kinh2 (DG2);		GO:0032312; P:regulation of ARF GTPase activity; GO:0016192; P:vesicle-mediated transport; GO:0015031; P:protein transport;			xxxxKxxSxxxxxxx; xxxxxxxSSDxxxxx;
LRRFIP1 pS768	***		***	p03159	Leucine-rich repeat flightless-interacting protein 1	9	5.83055				GO:0032481; P:positive regulation of type I interferon production; GO:0045087; P:innate immune response; GO:0006357; P:regulation of transcription from RNA polymerase II promoter; GO:0045892; P:negative regulation of transcription, DNA-templated; GO:0006351; P:transcription, DNA-templated;			xxxxxxxSxxxxDxx; xxxxxxxSxxxDxxx; xxxxxxxSxExxxxx; xxxxxxxSxExDxxx; xxxxDxxSxxxxxxx;
MLLT11 seq: 77 - 90 + Phospho (ST)	***		***	p03109	Protein AF1q	9	4.95608				GO:0090200; P:positive regulation of release of cytochrome c from mitochondria; GO:0043065; P:positive regulation of apoptotic process; GO:0097191; P:extrinsic apoptotic signaling pathway; GO:0097193; P:intrinsic apoptotic signaling pathway; GO:0045893; P:positive regulation of transcription, DNA-templated;
EIF4B seq: 201 - 214 + Phospho (ST)	***	**	***	p03073	Eukaryotic translation initiation factor 4B	9	5.50801			mTOR signaling pathway;	GO:0000289; P:nuclear-transcribed mRNA poly(A) tail shortening; GO:0007018; P:microtubule-based movement; GO:0019886; P:antigen processing and presentation of exogenous peptide antigen via MHC class II; GO:0007411; P:axon guidance; GO:0007596; P:blood coagulation; GO:0006446; P:regulation of translational initiation; GO:0006413; P:translational initiation; GO:0006412; P:translation; GO:0010467; P:gene expression; GO:0000288; P:nuclear-transcribed mRNA catabolic process, deadenylation-dependent decay; GO:0016071; P:mRNA metabolic process; GO:0016070; P:RNA metabolic process; GO:0044267; P:cellular protein metabolic process; GO:0008286; P:insulin receptor signaling pathway;	GO:0008286; P:insulin receptor signaling pathway;	GO:0000288; P:nuclear-transcribed mRNA catabolic process, deadenylation-dependent decay; GO:0016071; P:mRNA metabolic process; GO:0016070; P:RNA metabolic process; GO:0044267; P:cellular protein metabolic process;	xxxxxxxSxxxxPxx; xxRxxxxSxxxxxxx; xxxxxxxSxxDxxxx; xxxxxxDSxDxxxxx;
ZC3HAV1 pS284	***	***	***	p03055	Zinc finger CCCH-type antiviral protein 1	9	3.0783		Up with IGF - down with AKTinh1 (Akt Inhibitor VIII); AKTinh1 (Akt Inhibitor VIII);		GO:0071360; P:cellular response to exogenous dsRNA; GO:0032727; P:positive regulation of interferon-alpha production; GO:0032728; P:positive regulation of interferon-beta production; GO:0045071; P:negative regulation of viral genome replication; GO:0032481; P:positive regulation of type I interferon production; GO:0009615; P:response to virus; GO:0051607; P:defense response to virus; GO:0045087; P:innate immune response; GO:0043123; P:positive regulation of I-kappaB kinase/NF-kappaB signaling;	GO:0043123; P:positive regulation of I-kappaB kinase/NF-kappaB signaling;		xxxxxxxSxxxxPxx; xxIxxxxSxxxxxxx; xxxxxRxSLxxxxxx; xxxxxRxSxxxxxxx; xxxxxxxSxxDxxxx; xxxxxxxSxExxxxx; xxxxxxxSxEDxxxx;
KPNA2 pS490	***		***	p03054	Importin subunit alpha-2	9	2.68851			Regulation of cytoplasmic and nuclear SMAD2/3 signaling; Signaling events mediated by TCPTP; Role of Calcineurin-dependent NFAT signaling in lymphocytes;
CENPF seq: 2380 - 2396 + Phospho (ST)	***		***	p03021	Centromere protein F	9	4.2285			FOXM1 transcription factor network;	GO:0051382; P:kinetochore assembly; GO:0007094; P:mitotic spindle assembly checkpoint; GO:0007059; P:chromosome segregation; GO:0007517; P:muscle organ development; GO:0042493; P:response to drug; GO:0015031; P:protein transport; GO:0008283; P:cell proliferation; GO:0030154; P:cell differentiation; GO:0051726; P:regulation of cell cycle; GO:0006260; P:DNA replication; GO:0000086; P:G2/M transition of mitotic cell cycle; GO:0007067; P:mitosis; GO:0000278; P:mitotic cell cycle; GO:0045892; P:negative regulation of transcription, DNA-templated;
LRRFIP1 seq: 456 - 474 + Phospho (ST)	**	*	**	p02976	Leucine-rich repeat flightless-interacting protein 1	9	5.97675				GO:0032481; P:positive regulation of type I interferon production; GO:0045087; P:innate immune response; GO:0006357; P:regulation of transcription from RNA polymerase II promoter; GO:0045892; P:negative regulation of transcription, DNA-templated; GO:0006351; P:transcription, DNA-templated;
NASP seq: 377 - 400 + Phospho (ST)	***	***	***	p02940	Nuclear autoantigenic sperm protein	9	4.49792				GO:0001824; P:blastocyst development; GO:0015031; P:protein transport; GO:0008283; P:cell proliferation; GO:0006260; P:DNA replication; GO:0007049; P:cell cycle;
TRIP11 pS464	***	***	***	p02913	Thyroid receptor-interacting protein 11	9	3.95155				GO:0000042; P:protein targeting to Golgi; GO:0003281; P:ventricular septum development; GO:0006366; P:transcription from RNA polymerase II promoter; GO:2001141; P:regulation of RNA biosynthetic process;		GO:2001141; P:regulation of RNA biosynthetic process;	xxxxRxxSLxxxxxx; xxxxRxxSLxxxxxx; xxxxRxxSxxxxxxx;
CCDC6 pS249	***		***	p02911	Coiled-coil domain-containing protein 6	9	4.14775							xxxxRxxSMxxxxxx; xxxxRxxSxxxxxxx; xxxxxxxSxxxDxxx; xxxxxxxSxExxxxx; xxxxxxxSxExDxxx;
HMGCS1 pS293	***	**	***	p02900	Hydroxymethylglutaryl-CoA synthase, cytoplasmic	9	5.40375			FOXA2 and FOXA3 transcription factor networks;	GO:0001101; P:response to acid; GO:0033197; P:response to vitamin E; GO:0071397; P:cellular response to cholesterol; GO:0001889; P:liver development; GO:0008584; P:male gonad development; GO:0007420; P:brain development; GO:0042493; P:response to drug; GO:0008299; P:isoprenoid biosynthetic process; GO:0006695; P:cholesterol biosynthetic process; GO:0006629; P:lipid metabolic process; GO:0044255; P:cellular lipid metabolic process; GO:0044281; P:small molecule metabolic process;		GO:0008299; P:isoprenoid biosynthetic process; GO:0006695; P:cholesterol biosynthetic process; GO:0006629; P:lipid metabolic process; GO:0044255; P:cellular lipid metabolic process; GO:0044281; P:small molecule metabolic process;	xxxxxKxSxxxxxxx; xxxxDxxSxxxxxxx;
STMN2 pS80	***	**	***	p02878	Stathmin-2	9	4.4244				GO:0007026; P:negative regulation of microtubule depolymerization; GO:0010977; P:negative regulation of neuron projection development; GO:0010976; P:positive regulation of neuron projection development; GO:1990090; P:cellular response to nerve growth factor stimulus;	GO:1990090; P:cellular response to nerve growth factor stimulus;		xxxxxxxSxxxIxxx; xxxxKxxSLxxxxxx; xxxxKxxSLxxxxxx; xxxxKxxSxxxxxxx; xxKxxxxSxxxxxxx; xxKxKxxSxxxxxxx; xxxxxxxSxxExxxx; xxxxxxxSxExxxxx; xxxxxxxSxEExxxx;
MATR3 seq: 187 - 207 + Phospho (ST)	*		*	p02835	Matrin-3	9	5.16592							xxxxxxxSxxxVxxx; xxxxxGxSxxxxxxx; xxxxRxxSLxxxxxx; xxxxRxxSLxxxxxx; xxxxRxxSxxxxxxx; xxxxxxxSxxxxxDx;
GIGYF2 seq: 176 - 192 + Phospho (ST)	***	***	***	p02810	PERQ amino acid-rich with GYF domain-containing protein 2	9	5.58195				GO:0031571; P:mitotic G1 DNA damage checkpoint; GO:0021522; P:spinal cord motor neuron differentiation; GO:0048873; P:homeostasis of number of cells within a tissue; GO:0007631; P:feeding behavior; GO:0008344; P:adult locomotory behavior; GO:0050885; P:neuromuscular process controlling balance; GO:0035264; P:multicellular organism growth; GO:0009791; P:post-embryonic development; GO:0008219; P:cell death; GO:0017148; P:negative regulation of translation; GO:0044267; P:cellular protein metabolic process; GO:0048009; P:insulin-like growth factor receptor signaling pathway;	GO:0048009; P:insulin-like growth factor receptor signaling pathway;	GO:0044267; P:cellular protein metabolic process;
PDCD2L seq: 218 - 240 + Phospho (ST)	***	***	***	p02730	Programmed cell death protein 2-like	9	4.25754				GO:0007049; P:cell cycle;
HSP90AA1 pS231	**			p02654	Heat shock protein HSP 90-alpha	9	2.40579			ErbB receptor signaling network; Hypoxic and oxygen homeostasis regulation of HIF-1-alpha; VEGFR1 specific signals; Signaling events mediated by HDAC Class II; IL2 signaling events mediated by PI3K; Class I PI3K signaling events mediated by Akt; Integrin-linked kinase signaling; LKB1 signaling events; Class I PI3K signaling events; Regulation of Androgen receptor activity; Signaling events mediated by VEGFR1 and VEGFR2; Regulation of Telomerase; Integrins in angiogenesis; Validated targets of C-MYC transcriptional activation; Glucocorticoid receptor regulatory network;	GO:0051131; P:chaperone-mediated protein complex assembly; GO:0006839; P:mitochondrial transport; GO:0050999; P:regulation of nitric-oxide synthase activity; GO:0006986; P:response to unfolded protein; GO:0007411; P:axon guidance; GO:0045087; P:innate immune response; GO:0000086; P:G2/M transition of mitotic cell cycle; GO:0000278; P:mitotic cell cycle; GO:0046209; P:nitric oxide metabolic process; GO:0045429; P:positive regulation of nitric oxide biosynthetic process; GO:0006200; P:ATP catabolic process; GO:0044281; P:small molecule metabolic process; GO:0038096; P:Fc-gamma receptor signaling pathway involved in phagocytosis; GO:0007165; P:signal transduction;	GO:0038096; P:Fc-gamma receptor signaling pathway involved in phagocytosis; GO:0007165; P:signal transduction;	GO:0046209; P:nitric oxide metabolic process; GO:0045429; P:positive regulation of nitric oxide biosynthetic process; GO:0006200; P:ATP catabolic process; GO:0044281; P:small molecule metabolic process;	xxxxKxxSxxxxxxx; xxRxxxxSxxxxxxx; xxRxKxxSxxxxxxx; xxxxxxxSxxExxxx; xxxxxxxSxxExExx; xxxxxxxSDxxxExx; xxxxxxxSDxExxxx; xxxxxxxSDxExExx; xxxxxxxSDDExxxx;
SPAG9 pS203 pT217	***	***	***	p02649	C-Jun-amino-terminal kinase-interacting protein 4	9	6.04588		Up with IGF - down with PKCinh1 (Go-6976); Up with EGF - down with PKCinh1 (Go-6976); Up with IGF - down with PI3Kinh2 (PI-103); Up with EGF - down with PI3Kinh2 (PI-103); Up with IGF - down with PI3Kinh1 (GDC-0941); Up with EGF - down with PI3Kinh1 (GDC-0941); Up with IGF - down with ERKinh2 (ERK inhibitor II); Up with EGF - down with ERKinh2 (ERK inhibitor II); Up with IGF - down with EGFRinh1 (PD-168393); Up with EGF - down with EGFRinh1 (PD-168393); Up with IGF - down with AKTinh1 (Akt Inhibitor VIII); Up with EGF - down with AKTinh1 (Akt Inhibitor VIII); PKCinh1 (Go-6976); PI3Kinh2 (PI-103); PI3Kinh1 (GDC-0941); ERKinh2 (ERK inhibitor II); EGFRinh1 (PD-168393); AKTinh1 (Akt Inhibitor VIII);	Arf6 trafficking events;	GO:0051146; P:striated muscle cell differentiation; GO:0051149; P:positive regulation of muscle cell differentiation; GO:0042147; P:retrograde transport, endosome to Golgi; GO:0007257; P:activation of JUN kinase activity; GO:0042692; P:muscle cell differentiation; GO:0045666; P:positive regulation of neuron differentiation; GO:0030335; P:positive regulation of cell migration; GO:0051260; P:protein homooligomerization; GO:0007283; P:spermatogenesis;			xxxxxxxSxxxxPxx; xxxxRxxSLxxxxxx; xxxxRxxSLxxxxxx; xxxxRxxSxxxxxxx; xxKxxxxSxxxxxxx; xxKxRxxSxxxxxxx; xRxxxxxSxxxxxxx;
C1QBP seq: 208 - 220 + Phospho (ST)	**		*	p02589	Complement component 1 Q subcomponent-binding protein, mitochondrial	9	4.5357				GO:0032695; P:negative regulation of interleukin-12 production; GO:1900026; P:positive regulation of substrate adhesion-dependent cell spreading; GO:0090023; P:positive regulation of neutrophil chemotaxis; GO:0007597; P:blood coagulation, intrinsic pathway; GO:0030449; P:regulation of complement activation; GO:0032689; P:negative regulation of interferon-gamma production; GO:0045785; P:positive regulation of cell adhesion; GO:0006958; P:complement activation, classical pathway; GO:0006397; P:mRNA processing; GO:0006955; P:immune response; GO:0007596; P:blood coagulation; GO:0016032; P:viral process; GO:0045087; P:innate immune response; GO:0043065; P:positive regulation of apoptotic process; GO:0006915; P:apoptotic process; GO:0048025; P:negative regulation of mRNA splicing, via spliceosome; GO:0008380; P:RNA splicing; GO:0000122; P:negative regulation of transcription from RNA polymerase II promoter; GO:0006351; P:transcription, DNA-templated; GO:0014065; P:phosphatidylinositol 3-kinase signaling; GO:0051897; P:positive regulation of protein kinase B signaling;	GO:0014065; P:phosphatidylinositol 3-kinase signaling; GO:0051897; P:positive regulation of protein kinase B signaling;
CKAP2 pS534	***	***	***	p02588	Cytoskeleton-associated protein 2	9	4.75693				GO:0007026; P:negative regulation of microtubule depolymerization; GO:0000281; P:mitotic cytokinesis; GO:0006915; P:apoptotic process; GO:0045944; P:positive regulation of transcription from RNA polymerase II promoter;			xxxxKxxSIxxxxxx; xxxxKxxSxxxxxxx; xxxxxxxSxxDxxxx; xxxxxxxSxExxxxx; xxxxxxxSxEDxxxx; xxExxxxSxxxxxxx;
PKLR seq: 338 - 348 no mod	**			p02507	Pyruvate kinase isozymes R/L	9	5.04333			FOXA2 and FOXA3 transcription factor networks;	GO:0010226; P:response to lithium ion; GO:0033198; P:response to ATP; GO:0031018; P:endocrine pancreas development; GO:0009408; P:response to heat; GO:0051591; P:response to cAMP; GO:0032869; P:cellular response to insulin stimulus; GO:0009749; P:response to glucose; GO:0007584; P:response to nutrient; GO:0001666; P:response to hypoxia; GO:0006754; P:ATP biosynthetic process; GO:0006096; P:glycolysis; GO:0006112; P:energy reserve metabolic process; GO:0006006; P:glucose metabolic process; GO:0005975; P:carbohydrate metabolic process; GO:0044281; P:small molecule metabolic process;		GO:0006754; P:ATP biosynthetic process; GO:0006096; P:glycolysis; GO:0006112; P:energy reserve metabolic process; GO:0006006; P:glucose metabolic process; GO:0005975; P:carbohydrate metabolic process; GO:0044281; P:small molecule metabolic process;
OTUD4 pS892	***	***	***	p02484	OTU domain-containing protein 4	9	5.28796		AKTinh1 (Akt Inhibitor VIII);		GO:0071108; P:protein K48-linked deubiquitination;			xxxxxxxSxxxLxxx; xxxxLxxSxxxxxxx; xxxxxxxSxxxxDxx; xxxxxxxSxExxxxx;
KPTN_HUMAN pT45	***	**	***	p02483		9	3.63576				GO:0007015; P:actin filament organization; GO:0006928; P:cellular component movement; GO:0007605; P:sensory perception of sound;			xxxxLxxSxxxxxxx; xxExxxxSxxxxxxx;
CNBP seq: 42 - 56 + Phospho (ST)	**		**	p02472	Cellular nucleic acid-binding protein	9	5.40338				GO:0008284; P:positive regulation of cell proliferation; GO:0045893; P:positive regulation of transcription, DNA-templated; GO:0045944; P:positive regulation of transcription from RNA polymerase II promoter; GO:0006355; P:regulation of transcription, DNA-templated; GO:0006351; P:transcription, DNA-templated; GO:0006695; P:cholesterol biosynthetic process;		GO:0006695; P:cholesterol biosynthetic process;	xxxxxxxSxxxIxxx; xxxxxxxSxxDxxxx;
EPS15L1 pS593	**		**	p02363	Epidermal growth factor receptor substrate 15-like 1	9	4.91478				GO:0006897; P:endocytosis; GO:0042059; P:negative regulation of epidermal growth factor receptor signaling pathway; GO:0007173; P:epidermal growth factor receptor signaling pathway;	GO:0042059; P:negative regulation of epidermal growth factor receptor signaling pathway; GO:0007173; P:epidermal growth factor receptor signaling pathway;		xxxxxxxSxxxMxxx; xxLxxxxSxxxxxxx; xxLxxxxSxxxxxxx; xxxxxRxSFxxxxxx; xxxxxRxSxxxxxxx; xxxxxxxSxxxxxDx; xxxxxxxSxxxxDxx; xxxxExxSxxxxxxx;
TCP1 pS544	***	***	***	p02301	T-complex protein 1 subunit alpha	9	5.27185				GO:0007339; P:binding of sperm to zona pellucida; GO:0006457; P:protein folding; GO:0051084; P:'de novo' posttranslational protein folding; GO:0044267; P:cellular protein metabolic process;		GO:0044267; P:cellular protein metabolic process;	xxxxKxxSxxxxxxx; xxxxxxxSxxDxxxx; xxxxxxxSxExxxxx; xxxxxxxSxEDxxxx;
SOD1 seq: 81 - 116 + Phospho (ST)	**		***	p02278	Superoxide dismutase [Cu-Zn]	9	2.40528			FOXA1 transcription factor network; Validated nuclear estrogen receptor alpha network;	GO:0060047; P:heart contraction; GO:0046620; P:regulation of organ growth; GO:0019430; P:removal of superoxide radicals; GO:0046688; P:response to copper ion; GO:0042554; P:superoxide anion generation; GO:0046716; P:muscle cell cellular homeostasis; GO:0051881; P:regulation of mitochondrial membrane potential; GO:0031667; P:response to nutrient levels; GO:0019226; P:transmission of nerve impulse; GO:0001819; P:positive regulation of cytokine production; GO:0008089; P:anterograde axon cargo transport; GO:0048678; P:response to axon injury; GO:0007569; P:cell aging; GO:0040014; P:regulation of multicellular organism growth; GO:0032314; P:regulation of Rac GTPase activity; GO:0001975; P:response to amphetamine; GO:0010033; P:response to organic substance; GO:0007566; P:embryo implantation; GO:0001895; P:retina homeostasis; GO:0001890; P:placenta development; GO:0042542; P:response to hydrogen peroxide; GO:0048538; P:thymus development; GO:0001541; P:ovarian follicle development; GO:0009408; P:response to heat; GO:0043085; P:positive regulation of catalytic activity; GO:0008217; P:regulation of blood pressure; GO:0006302; P:double-strand break repair; GO:0006879; P:cellular iron ion homeostasis; GO:0007626; P:locomotory behavior; GO:0002576; P:platelet degranulation; GO:0045471; P:response to ethanol; GO:0007605; P:sensory perception of sound; GO:0030168; P:platelet activation; GO:0042493; P:response to drug; GO:0007283; P:spermatogenesis; GO:0007596; P:blood coagulation; GO:0006309; P:apoptotic DNA fragmentation; GO:0043524; P:negative regulation of neuron apoptotic process; GO:0043065; P:positive regulation of apoptotic process; GO:0006801; P:superoxide metabolic process; GO:0072593; P:reactive oxygen species metabolic process; GO:0006749; P:glutathione metabolic process; GO:0045859; P:regulation of protein kinase activity; GO:0000187; P:activation of MAPK activity;	GO:0045859; P:regulation of protein kinase activity; GO:0000187; P:activation of MAPK activity;	GO:0006801; P:superoxide metabolic process; GO:0072593; P:reactive oxygen species metabolic process; GO:0006749; P:glutathione metabolic process;	xxxxxxxSxxDxxxx; xxxxxxxSxExxxxx; xxxxxxxSxEDxxxx;
CRK pS96	***		***	p02226	Adapter molecule crk	9	3.79284			JNK signaling in the CD4+ TCR pathway; PDGFR-alpha signaling pathway; VEGFR3 signaling in lymphatic endothelium; Nectin adhesion pathway; IGF1 pathway; Alpha4 beta1 integrin signaling events; EPHA forward signaling; Signaling events regulated by Ret tyrosine kinase; E-cadherin signaling in the nascent adherens junction; Urokinase-type plasminogen activator (uPA) and uPAR-mediated signaling; Angiopoietin receptor Tie2-mediated signaling; Signaling events mediated by PTP1B; RAC1 signaling pathway; Signaling events mediated by focal adhesion kinase; Neurotrophic factor-mediated Trk receptor signaling; Endothelins; LPA receptor mediated events; Signaling events mediated by Hepatocyte Growth Factor Receptor (c-Met); CXCR4-mediated signaling events; PDGFR-beta signaling pathway;	GO:0032319; P:regulation of Rho GTPase activity; GO:0032956; P:regulation of actin cytoskeleton organization; GO:0030168; P:platelet activation; GO:0007596; P:blood coagulation; GO:0045087; P:innate immune response; GO:0006357; P:regulation of transcription from RNA polymerase II promoter; GO:0048013; P:ephrin receptor signaling pathway; GO:0000186; P:activation of MAPKK activity; GO:0009967; P:positive regulation of signal transduction; GO:0008286; P:insulin receptor signaling pathway; GO:0038096; P:Fc-gamma receptor signaling pathway involved in phagocytosis; GO:0048011; P:neurotrophin TRK receptor signaling pathway;	GO:0048013; P:ephrin receptor signaling pathway; GO:0000186; P:activation of MAPKK activity; GO:0009967; P:positive regulation of signal transduction; GO:0008286; P:insulin receptor signaling pathway; GO:0038096; P:Fc-gamma receptor signaling pathway involved in phagocytosis; GO:0048011; P:neurotrophin TRK receptor signaling pathway;		xxxxxxxSxxxLxxx; xxxxExxSxxxxxxx;
VIM pS412	***	***		p02148	Vimentin	9	5.64887		PAKinh (PF3758309);	Aurora B signaling; Caspase cascade in apoptosis;	GO:0045109; P:intermediate filament organization; GO:0010977; P:negative regulation of neuron projection development; GO:0030049; P:muscle filament sliding; GO:0006928; P:cellular component movement; GO:0016032; P:viral process; GO:0006915; P:apoptotic process; GO:0006921; P:cellular component disassembly involved in execution phase of apoptosis;			xxxxxRxSLxxxxxx; xxxxxRxSxxxxxxx; xxExxxxSxxxxxxx;
TLE3 seq: 228 - 237 + Phospho (ST)	***	***	*	p02105	Transducin-like enhancer protein 3	9	4.59155				GO:0009887; P:organ morphogenesis; GO:0006355; P:regulation of transcription, DNA-templated; GO:0006351; P:transcription, DNA-templated; GO:0007219; P:Notch signaling pathway; GO:0016055; P:Wnt signaling pathway; GO:0007165; P:signal transduction;	GO:0007219; P:Notch signaling pathway; GO:0016055; P:Wnt signaling pathway; GO:0007165; P:signal transduction;		xxxxxKxSxxxxxxx; xKxxxxxSxSxxxxx; xxxxxxxSxxxxDxx; xxxxExxSxxxxxxx;
ANP32A seq: 68 - 75 no mod		***		p02028	Acidic leucine-rich nuclear phosphoprotein 32 family member A	9	1.86458			Validated nuclear estrogen receptor alpha network;	GO:0006913; P:nucleocytoplasmic transport; GO:0010467; P:gene expression; GO:0006355; P:regulation of transcription, DNA-templated; GO:0006351; P:transcription, DNA-templated; GO:0016071; P:mRNA metabolic process; GO:0016070; P:RNA metabolic process; GO:0035556; P:intracellular signal transduction;	GO:0035556; P:intracellular signal transduction;	GO:0016071; P:mRNA metabolic process; GO:0016070; P:RNA metabolic process;
PCNT pS1693	***		***	p01880	Pericentrin	9	2.71757				GO:0035108; P:limb morphogenesis; GO:0048854; P:brain morphogenesis; GO:0021772; P:olfactory bulb development; GO:0007051; P:spindle organization; GO:0000226; P:microtubule cytoskeleton organization; GO:0035264; P:multicellular organism growth; GO:0042384; P:cilium assembly; GO:0001764; P:neuron migration; GO:0001701; P:in utero embryonic development; GO:0043066; P:negative regulation of apoptotic process; GO:0000086; P:G2/M transition of mitotic cell cycle; GO:0000278; P:mitotic cell cycle;			xxxxxxxSxxxLxxx; xxxxxxxSxRxxxxx; xxxxxxxSxRxxxxx; xxxxxxxSxxExxxx; xxxxxxxSxxExExx;
ANAPC1 pS547	***	***	***	p01770	Anaphase-promoting complex subunit 1	9	2.98844	PLK1; CDK1;			GO:0070979; P:protein K11-linked ubiquitination; GO:0007094; P:mitotic spindle assembly checkpoint; GO:0051436; P:negative regulation of ubiquitin-protein ligase activity involved in mitotic cell cycle; GO:0051437; P:positive regulation of ubiquitin-protein ligase activity involved in mitotic cell cycle; GO:0051439; P:regulation of ubiquitin-protein ligase activity involved in mitotic cell cycle; GO:0007067; P:mitosis; GO:0000278; P:mitotic cell cycle; GO:0031145; P:anaphase-promoting complex-dependent proteasomal ubiquitin-dependent protein catabolic process;		GO:0031145; P:anaphase-promoting complex-dependent proteasomal ubiquitin-dependent protein catabolic process;	xxxxxxxSxxxVxxx; xxxxLxxSxxxxxxx; xxxxxxxSxxExxxx;
EIF6 seq: 224 - 237 + Phospho (ST)	***	*	***	p01745	Eukaryotic translation initiation factor 6	9	3.0423	PKCA;			GO:0007018; P:microtubule-based movement;			xxxxxxxSxRxxxxx; xxxxxxxSxRxxxxx; xxxxxxxSxxDxxxx;
ATXN2L seq: 554 - 570 + Phospho (ST)	***	***	***	p01717	Ataxin-2-like protein	9	2.55919		CAMKinh1 (KN-93); AKTinh2 (MK-2206); AKTinh1 (Akt Inhibitor VIII);					xxxxxxxSPxxxxxx; xxxxxxxSPxxSxxx; xKxxxxxSPxxxxxx; xxLxxxxSxxxxxxx; xxLxxxxSxxxxxxx; xxxxxxxSxxxxxDx; xxxxxxxSxExxxxx;
ALDOA pS46	***	**	***	p01711	Fructose-bisphosphate aldolase A	9	4.11466			HIF-1-alpha transcription factor network;	GO:0006941; P:striated muscle contraction; GO:0046716; P:muscle cell cellular homeostasis; GO:0007015; P:actin filament organization; GO:0006094; P:gluconeogenesis; GO:0051289; P:protein homotetramerization; GO:0002576; P:platelet degranulation; GO:0008360; P:regulation of cell shape; GO:0030168; P:platelet activation; GO:0007596; P:blood coagulation; GO:0006754; P:ATP biosynthetic process; GO:0006096; P:glycolysis; GO:0006006; P:glucose metabolic process; GO:0005975; P:carbohydrate metabolic process; GO:0044281; P:small molecule metabolic process;		GO:0006754; P:ATP biosynthetic process; GO:0006096; P:glycolysis; GO:0006006; P:glucose metabolic process; GO:0005975; P:carbohydrate metabolic process; GO:0044281; P:small molecule metabolic process;	xxxxRxxSIxxxxxx; xxxxRxxSIxxxxxx; xxxxRxxSxxxxxxx; xxxKRxxSxxxxxxx;
ARFGAP2 pS513	***	*	***	p01630	ADP-ribosylation factor GTPase-activating protein 2	9	3.65167				GO:0032312; P:regulation of ARF GTPase activity; GO:0016192; P:vesicle-mediated transport; GO:0015031; P:protein transport;			xxxxxxxSxxxRxxx; xxxxxxxSxxDxxxx;
SHANK3 pS7				p01629	SH3 and multiple ankyrin repeat domains protein 3	9	2.05181			Signaling events regulated by Ret tyrosine kinase;	GO:2000463; P:positive regulation of excitatory postsynaptic membrane potential; GO:0071625; P:vocalization behavior; GO:0048854; P:brain morphogenesis; GO:0051968; P:positive regulation of synaptic transmission, glutamatergic; GO:0030534; P:adult behavior; GO:0035176; P:social behavior; GO:0007612; P:learning; GO:0007416; P:synapse assembly; GO:0007613; P:memory; GO:0000165; P:MAPK cascade;	GO:0000165; P:MAPK cascade;		xxxxxxxSxxxVxxx; xxxxxGxSxxxxxxx;
ALYREF pS8	**	*		p01628	THO complex subunit 4	9	2.4549				GO:0031297; P:replication fork processing; GO:0031124; P:mRNA 3'-end processing; GO:0006406; P:mRNA export from nucleus; GO:0000398; P:mRNA splicing, via spliceosome; GO:0008380; P:RNA splicing; GO:0032786; P:positive regulation of DNA-templated transcription, elongation; GO:0006369; P:termination of RNA polymerase II transcription; GO:0006366; P:transcription from RNA polymerase II promoter; GO:0010467; P:gene expression;			xxxxxxxSxxxIxxx; xxxxxxxSxxDxxxx;
HNRNPM pS575	***	***	***	p01607	Heterogeneous nuclear ribonucleoprotein M	9	3.86116				GO:0000380; P:alternative mRNA splicing, via spliceosome; GO:0000398; P:mRNA splicing, via spliceosome; GO:0008380; P:RNA splicing; GO:0010467; P:gene expression;			xxxxxxxSxxxMxxx; xxRxxxxSxxxxxxx; xxxxxxxSxExxxxx;
FUBP3 pS255	***	*	***	p01604	Far upstream element-binding protein 3	9	2.44739				GO:0010628; P:positive regulation of gene expression; GO:0045893; P:positive regulation of transcription, DNA-templated; GO:0006351; P:transcription, DNA-templated;			xxxxxGxSxxxxxxx; xxxxGxGSxxxxxxx; xxRxxxxSxxxxxxx; xxxxxxxSxExxxxx;
HNRNPM seq: 457 - 471 + Phospho (ST)	***	**	***	p01602	Heterogeneous nuclear ribonucleoprotein M	9	3.43122				GO:0000380; P:alternative mRNA splicing, via spliceosome; GO:0000398; P:mRNA splicing, via spliceosome; GO:0008380; P:RNA splicing; GO:0010467; P:gene expression;
PDAP1 pS176	***	*	***	p01574	28 kDa heat- and acid-stable phosphoprotein	9	4.4871				GO:0008283; P:cell proliferation; GO:0007165; P:signal transduction;	GO:0007165; P:signal transduction;		xxxxxxxYx; xxxxRxxSLxxxxxx; xxxxRxxSLxxxxxx; xxxxRxxSxxxxxxx; xxxKRxxSxxxxxxx;
DENND5B seq: 1 - 20 no mod	***	***	***	p01568	DENN domain-containing protein 5B	9	6.01197				GO:0032313; P:regulation of Rab GTPase activity;
VIL1 seq: 572 - 579 + Oxidation (M); Phospho (ST)	***	**	***	p01561	Villin-1	9	2.47509				GO:0051693; P:actin filament capping; GO:0009617; P:response to bacterium; GO:0010634; P:positive regulation of epithelial cell migration; GO:0030041; P:actin filament polymerization; GO:0030855; P:epithelial cell differentiation; GO:0008360; P:regulation of cell shape; GO:0006461; P:protein complex assembly; GO:0030335; P:positive regulation of cell migration; GO:0071364; P:cellular response to epidermal growth factor stimulus; GO:0007173; P:epidermal growth factor receptor signaling pathway;	GO:0071364; P:cellular response to epidermal growth factor stimulus; GO:0007173; P:epidermal growth factor receptor signaling pathway;
TOP2A pS1247				p01525	DNA topoisomerase 2-alpha	9	2.27796	ERK2; ERK1; CDK1;	ROCKinh1 (H-1152); p70S6Kinh2 (DG2);	Validated transcriptional targets of deltaNp63 isoforms;	GO:0000712; P:resolution of meiotic recombination intermediates; GO:0045070; P:positive regulation of viral genome replication; GO:0007059; P:chromosome segregation; GO:0006974; P:cellular response to DNA damage stimulus; GO:0043065; P:positive regulation of apoptotic process; GO:0006261; P:DNA-dependent DNA replication; GO:0006260; P:DNA replication; GO:0006281; P:DNA repair; GO:0000278; P:mitotic cell cycle; GO:0045944; P:positive regulation of transcription from RNA polymerase II promoter; GO:0006200; P:ATP catabolic process; GO:0048015; P:phosphatidylinositol-mediated signaling;	GO:0048015; P:phosphatidylinositol-mediated signaling;	GO:0006200; P:ATP catabolic process;	xxxxxxxSPxxxxxx; xxxxxxxSxxxDxxx; xxxxxxxSxxExxxx; xxExxxxSxxxxxxx;
GART pS796	***	***	***	p01517	Trifunctional purine biosynthetic protein adenosine-3	9	5.05512				GO:0021549; P:cerebellum development; GO:0010033; P:response to organic substance; GO:0021987; P:cerebral cortex development; GO:0009168; P:purine ribonucleoside monophosphate biosynthetic process; GO:0006144; P:purine nucleobase metabolic process; GO:0055086; P:nucleobase-containing small molecule metabolic process; GO:0044281; P:small molecule metabolic process;		GO:0009168; P:purine ribonucleoside monophosphate biosynthetic process; GO:0006144; P:purine nucleobase metabolic process; GO:0055086; P:nucleobase-containing small molecule metabolic process; GO:0044281; P:small molecule metabolic process;	xxVxxxxSxxxxxxx; xxVxKxxSxxxxxxx; xxxxKxxSLxxxxxx; xxxxKxxSLxxxxxx; xxxxKxxSxxxxxxx;
TUBA8 seq: 216 - 229 no mod				p01501	Tubulin alpha-8 chain	9	5.40548				GO:0051258; P:protein polymerization; GO:0007017; P:microtubule-based process;
RRM1 pS780	***	**	***	p01444	Ribonucleoside-diphosphate reductase large subunit	9	4.6768			E2F transcription factor network;	GO:0051290; P:protein heterotetramerization; GO:0021846; P:cell proliferation in forebrain; GO:0015949; P:nucleobase-containing small molecule interconversion; GO:0010212; P:response to ionizing radiation; GO:0060041; P:retina development in camera-type eye; GO:0008584; P:male gonad development; GO:0006260; P:DNA replication; GO:0000278; P:mitotic cell cycle; GO:0006206; P:pyrimidine nucleobase metabolic process; GO:0055086; P:nucleobase-containing small molecule metabolic process; GO:0044281; P:small molecule metabolic process;		GO:0006206; P:pyrimidine nucleobase metabolic process; GO:0055086; P:nucleobase-containing small molecule metabolic process; GO:0044281; P:small molecule metabolic process;	xxxxxxxSxxxRxxx; xxxxxxxSxxxxDxx; xxxxxxxSxExxxxx;
TFG pS197	***	***	***	p01436	Protein TFG	9	4.35284				GO:0008219; P:cell death; GO:0043123; P:positive regulation of I-kappaB kinase/NF-kappaB signaling; GO:0007165; P:signal transduction;	GO:0043123; P:positive regulation of I-kappaB kinase/NF-kappaB signaling; GO:0007165; P:signal transduction;		xxVxxxxSxxxxxxx; xxxxxxxSxxxxDxx;
EPB41L3 seq: 76 - 90 + Phospho (ST)				p01355	Band 4.1-like protein 3	9	2.42995				GO:0007016; P:cytoskeletal anchoring at plasma membrane; GO:0030866; P:cortical actin cytoskeleton organization; GO:0048812; P:neuron projection morphogenesis; GO:0072659; P:protein localization to plasma membrane; GO:0008360; P:regulation of cell shape; GO:0006915; P:apoptotic process;			xxxxxxxSQxxxxxx; xxxxxKxSxxxxxxx; xxxxDxxSxxxxxxx; xxExxxxSxxxxxxx;
MYH10 seq: 1945 - 1963 + 2 Phospho (ST)	***	*	***	p01353	Myosin-10	9	3.11626	CK2A1;	PKCinh2 (Bisindolylmaleimide-1);		GO:0021670; P:lateral ventricle development; GO:0055015; P:ventricular cardiac muscle cell development; GO:0055003; P:cardiac myofibril assembly; GO:0021680; P:cerebellar Purkinje cell layer development; GO:0007512; P:adult heart development; GO:0030048; P:actin filament-based movement; GO:0031032; P:actomyosin structure organization; GO:0000281; P:mitotic cytokinesis; GO:0050885; P:neuromuscular process controlling balance; GO:0060041; P:retina development in camera-type eye; GO:0006887; P:exocytosis; GO:0001764; P:neuron migration; GO:0008360; P:regulation of cell shape; GO:0001701; P:in utero embryonic development; GO:0007411; P:axon guidance; GO:0007155; P:cell adhesion; GO:0008283; P:cell proliferation; GO:0006200; P:ATP catabolic process;		GO:0006200; P:ATP catabolic process;	xxxxxGxSxxxxxxx; xxxxxxxSxxxxxDx; xxxxxxxSxxxxDxx; xxxxxxxSxExxxxx; xxxxExxSxxxxxxx;
MYH10 pS1952 pS1956	***		***	p01352	Myosin-10	9	2.88854	CK2A1;	PKCinh2 (Bisindolylmaleimide-1);		GO:0021670; P:lateral ventricle development; GO:0055015; P:ventricular cardiac muscle cell development; GO:0055003; P:cardiac myofibril assembly; GO:0021680; P:cerebellar Purkinje cell layer development; GO:0007512; P:adult heart development; GO:0030048; P:actin filament-based movement; GO:0031032; P:actomyosin structure organization; GO:0000281; P:mitotic cytokinesis; GO:0050885; P:neuromuscular process controlling balance; GO:0060041; P:retina development in camera-type eye; GO:0006887; P:exocytosis; GO:0001764; P:neuron migration; GO:0008360; P:regulation of cell shape; GO:0001701; P:in utero embryonic development; GO:0007411; P:axon guidance; GO:0007155; P:cell adhesion; GO:0008283; P:cell proliferation; GO:0006200; P:ATP catabolic process;		GO:0006200; P:ATP catabolic process;	xxxxxGxSxxxxxxx; xxxxxxxSxxxxxDx; xxxxxxxSxxxxDxx; xxxxxxxSxExxxxx; xxxxExxSxxxxxxx;
ACBD3 seq: 307 - 322 + Phospho (ST)	***		***	p01326	Golgi resident protein GCP60	9	4.25013				GO:0006810; P:transport; GO:0006694; P:steroid biosynthetic process;		GO:0006694; P:steroid biosynthetic process;
BCLAF1 pT341				p01236	Bcl-2-associated transcription factor 1	9	2.8234				GO:0043065; P:positive regulation of apoptotic process; GO:0006915; P:apoptotic process; GO:2001244; P:positive regulation of intrinsic apoptotic signaling pathway; GO:0045892; P:negative regulation of transcription, DNA-templated; GO:0006351; P:transcription, DNA-templated;			xxFxKxxSxxxxxxx; xxxxxRxSxxxxxxx; xxxxKxxSxxxxxxx; xxxxKRxSxxxxxxx; xxxxxxxSxxExxxx; xxxxxxxSxExxxxx; xxxxxxxSxEExxxx; xxxxxxxSDxExxxx; xxxxxxxSDEExxxx;
TRA2B seq: 262 - 271 + Phospho (ST); Phospho (Y)		*	*	p01099	Transformer-2 protein homolog beta	9	1.92756				GO:0000375; P:RNA splicing, via transesterification reactions; GO:0000381; P:regulation of alternative mRNA splicing, via spliceosome; GO:0000398; P:mRNA splicing, via spliceosome;
CDC42EP1 pS192 pS195	*	*	*	p01093	Cdc42 effector protein 1	9	4.8218				GO:0031274; P:positive regulation of pseudopodium assembly; GO:0008360; P:regulation of cell shape; GO:0007266; P:Rho protein signal transduction;	GO:0007266; P:Rho protein signal transduction;		xxLxxxxSxxxxxxx; xxLxxxxSxxxxxxx; xxLxRxxSxxxxxxx; xxxxRxxSLxxxxxx; xxxxRxxSLxxxxxx; xxxxRxxSxxxxxxx; xxxxRSxSxxxxxxx;
USP5 pS783	***	***	***	p01042	Ubiquitin carboxyl-terminal hydrolase 5	9	2.93177				GO:0071108; P:protein K48-linked deubiquitination; GO:0032436; P:positive regulation of proteasomal ubiquitin-dependent protein catabolic process; GO:0006511; P:ubiquitin-dependent protein catabolic process;		GO:0032436; P:positive regulation of proteasomal ubiquitin-dependent protein catabolic process; GO:0006511; P:ubiquitin-dependent protein catabolic process;	xxRxxxxSxxxxxxx; xxRxxxxSxSxxxxx; xxxxxxxSxxExxxx;
MAST4 pS2523	***	**	***	p01000	Microtubule-associated serine/threonine-protein kinase 4	9	2.47509							xxMxxxxSxxxxxxx; xxMxxxxSxxxxxxx; xxMxKxxSxxxxxxx; xxxxKxxSLxxxxxx; xxxxKxxSLxxxxxx; xxxxKxxSxxxxxxx;
SLC4A7 pS233	***		***	p00962	Sodium bicarbonate cotransporter 3	9	2.91518				GO:0015701; P:bicarbonate transport; GO:0035725; P:sodium ion transmembrane transport; GO:0006811; P:ion transport; GO:0055085; P:transmembrane transport;
S4A8_HUMAN seq: 237 - 243 + Phospho (ST)	***		***	p00961		9	2.91518				GO:0015701; P:bicarbonate transport; GO:0006814; P:sodium ion transport; GO:0006811; P:ion transport; GO:0055085; P:transmembrane transport;
CC2D1A pS292	***	*	***	p00959	Coiled-coil and C2 domain-containing protein 1A	9	4.03802				GO:0043123; P:positive regulation of I-kappaB kinase/NF-kappaB signaling; GO:0007165; P:signal transduction;	GO:0043123; P:positive regulation of I-kappaB kinase/NF-kappaB signaling; GO:0007165; P:signal transduction;		xxxxxxxSxxxVxxx; xxxxxxKSxxxxxxx;
LSM14A pS374	***		**	p00955	Protein LSM14 homolog A	9	5.66508				GO:0007275; P:multicellular organismal development; GO:0006417; P:regulation of translation;			xxxxxxxSxxDxxxx; xxxxDxxSxxxxxxx;
NUFIP2 pS592	***		***	p00904	Nuclear fragile X mental retardation-interacting protein 2	9	2.36089		ERKinh1 (ERK inhbitor Calbiochem); EGFRinh2 (PD-153035); AKTinh1 (Akt Inhibitor VIII);					xxxxxxxSxExxxxx; xxExxxxSxxxxxxx;
KIAA1598 pS467	***	***	***	p00856	Shootin-1	9	4.7806				GO:0007411; P:axon guidance;			xxxxxxKSxxxxxxx;
TCEB3 pS222	***	*	***	p00851	Transcription elongation factor B polypeptide 3	9	3.00424				GO:0016032; P:viral process; GO:0050434; P:positive regulation of viral transcription; GO:0006368; P:transcription elongation from RNA polymerase II promoter; GO:0006357; P:regulation of transcription from RNA polymerase II promoter; GO:0006366; P:transcription from RNA polymerase II promoter; GO:0010467; P:gene expression;			xxVxxxxSxxxxxxx; xxxxxxRSxxxxxxx; xxxxxxxSxxxDxxx; xxxxxxxSxxExxxx; xxxxxxxSxExxxxx; xxxxxxxSxExDxxx; xxxxxxxSxEExxxx;
MAP1B seq: 828 - 838 + Phospho (ST)	***	**	***	p00834	Microtubule-associated protein 1B	9	3.44058			Reelin signaling pathway; Lissencephaly gene (LIS1) in neuronal migration and development; Netrin-mediated signaling events;	GO:0048675; P:axon extension; GO:0045773; P:positive regulation of axon extension; GO:0001578; P:microtubule bundle formation; GO:0016358; P:dendrite development;			xxxxxxxSPxxxxxx; xxxxxxxSxxxLxxx; xxxxLxxSxxxxxxx; xxRxxxxSxxxxxxx; xxxxxxxSxxDxxxx; xxxxxxxSxExxxxx; xxxxxxxSxEDxxxx;
PKN2 pS21	***		***	p00830	Serine/threonine-protein kinase N2	9	2.76911			RhoA signaling pathway;	GO:2000145; P:regulation of cell motility; GO:0032467; P:positive regulation of cytokinesis; GO:0051301; P:cell division; GO:0006468; P:protein phosphorylation; GO:0007155; P:cell adhesion; GO:0006915; P:apoptotic process; GO:0045931; P:positive regulation of mitotic cell cycle; GO:0007049; P:cell cycle; GO:0006355; P:regulation of transcription, DNA-templated; GO:0006351; P:transcription, DNA-templated; GO:0007165; P:signal transduction;	GO:0007165; P:signal transduction;		xxxxxxRSxxxxxxx; xxxxDxxSxxxxxxx;
PLEKHA7 pS448	**			p00828	Pleckstrin homology domain-containing family A member 7	9	4.44143			Stabilization and expansion of the E-cadherin adherens junction;				xxxxxxRSxxxxxxx; xxKxxxxSxxxxxxx; xxxxxxxSxxxDxxx; xxxxDxxSxxxxxxx;
NASP pS503				p00821	Nuclear autoantigenic sperm protein	9	2.36965		AKTinh1 (Akt Inhibitor VIII);		GO:0001824; P:blastocyst development; GO:0015031; P:protein transport; GO:0008283; P:cell proliferation; GO:0006260; P:DNA replication; GO:0007049; P:cell cycle;			xxVxxxxSxxxxxxx; xxxxxxKSxxxxxxx; xxxxxxxSxxExxxx; xxxxxxxSxxExExx; xxxxExxSxxxxxxx;
EIF2D pS237		*		p00817	Eukaryotic translation initiation factor 2D	9	4.37193				GO:0006886; P:intracellular protein transport;			xxxxKxxSxxxxxxx; xxxRKxxSxxxxxxx; xxKxxxxSxxxxxxx; xxKxKxxSxxxxxxx; xxKRxxxSxxxxxxx; xxxxxxxSxxxxxDx; xxxxxxxSxxxxDxx; xxxxxxxSxxExxxx; xxxxxxxSDxExxxx; xxxxxxxSDxExDxx;
PNN pS441 pS443	***	***	***	p00811	Pinin	9	5.77806				GO:0007155; P:cell adhesion; GO:0000398; P:mRNA splicing, via spliceosome; GO:0006355; P:regulation of transcription, DNA-templated; GO:0006351; P:transcription, DNA-templated;			xxxxxxxSxSPxxxx; xxxxxxKSxxxxxxx; xxxxExxSxxxxxxx;
PROM1_HUMAN seq: 258 - 264 + Oxidation (M); Phospho (ST)	***		***	p00783		9	2.91518				GO:0010842; P:retina layer formation; GO:0045494; P:photoreceptor cell maintenance;
SNX2 seq: 117 - 126 + Phospho (ST)			*	p00775	Sorting nexin-2	9	2.48434			PAR1-mediated thrombin signaling events;	GO:0006897; P:endocytosis; GO:0006886; P:intracellular protein transport;			xxxxxxxSxxxIxxx; xxxxKxxSxxxxxxx; xxxxxxxSxxxxxDx; xxExxxxSxxxxxxx;
DMWD seq: 493 - 504 + Phospho (ST)		*		p00769	Dystrophia myotonica WD repeat-containing protein	9	4.61283							xxLxxxxSxxxxxxx; xxLxxxxSxxxxxxx; xxLxRxxSxxxxxxx; xxxxRxxSLxxxxxx; xxxxRxxSLxxxxxx; xxxxRxxSxxxxxxx; xxxxRSxSxxxxxxx;
CEP135 pS258	***		***	p00758	Centrosomal protein of 135 kDa	9	4.54259				GO:0000086; P:G2/M transition of mitotic cell cycle; GO:0000278; P:mitotic cell cycle;			xxxxxxxSxxxRxxx; xRxxxxxSxxxxxxx; xxxxxxxSxExxxxx; xxxxDxxSxxxxxxx;
TRAPPC12 pS184	***	*	***	p00704	Trafficking protein particle complex subunit 12	9	2.68874				GO:0016192; P:vesicle-mediated transport;			xxLxxxxSxxxxxxx; xxLxxxxSxxxxxxx; xxLxKxxSxxxxxxx; xxxxKxxSFxxxxxx; xxxxKxxSxxxxxxx; xRxxxxxSxxxxxxx; xxxxxxxSxxxxxDx;
ARFGAP2 pS340	***	*	***	p00655	ADP-ribosylation factor GTPase-activating protein 2	9	3.88175				GO:0032312; P:regulation of ARF GTPase activity; GO:0016192; P:vesicle-mediated transport; GO:0015031; P:protein transport;			xxxxxxxSxxxLxxx; xxxxxxxSQxxxxxx; xxxxxxRSxxxxxxx; xxxxxxxSxxxxxDx; xxxxxxxSxxDxxxx;
HNRNPU seq: 187 - 204 + Phospho (ST)	***	**	***	p00586	Heterogeneous nuclear ribonucleoprotein U	9	2.811		PI3Kinh2 (PI-103); ERKinh2 (ERK inhibitor II); AKTinh2 (MK-2206);		GO:0006396; P:RNA processing; GO:0000398; P:mRNA splicing, via spliceosome; GO:0008380; P:RNA splicing; GO:0010467; P:gene expression;			xxxxxxxSxxxVxxx;
C1orf198 seq: 173 - 183 + Phospho (ST)	***	**	***	p00559	Uncharacterized protein C1orf198	9	2.44937							xxxxxxxSxxxLxxx; xxxxRxxSLxxxxxx; xxxxRxxSLxxxxxx; xxxxRxxSxxxxxxx; xxxxRSxSxxxxxxx;
G3BP1 seq: 230 - 247 + 2 Phospho (ST)	***	***	***	p00557	Ras GTPase-activating protein-binding protein 1	9	4.71478				GO:0032508; P:DNA duplex unwinding; GO:0006810; P:transport; GO:0006200; P:ATP catabolic process; GO:0007265; P:Ras protein signal transduction; GO:0090090; P:negative regulation of canonical Wnt signaling pathway;	GO:0007265; P:Ras protein signal transduction; GO:0090090; P:negative regulation of canonical Wnt signaling pathway;	GO:0006200; P:ATP catabolic process;
SRRM2 seq: 286 - 302 + 2 Phospho (ST)		*		p00408	Serine/arginine repetitive matrix protein 2	9	4.89933				GO:0000398; P:mRNA splicing, via spliceosome;			xxxxxxxSxSPxxxx; xxxxxxxSPxxxxxx; xxxxxGxSxxxxxxx; xxxxxxRSxxxxxxx;
LARP4B seq: 566 - 582 + Phospho (ST)	***		***	p00381	La-related protein 4B	9	4.48767		mTOR-PI3K; PI3Kinh2 (PI-103); PI3Kinh1 (GDC-0941); p70S6Kinh1 (PF-4708671); mTORinh2 (Torin-1); mTORinh1 (KU-0063794); AKTinh1 (Akt Inhibitor VIII);		GO:0045727; P:positive regulation of translation;
SF3B1 seq: 125 - 146 + 2 Phospho (ST)	**		**	p00372	Splicing factor 3B subunit 1	9	2.2878	CDK2;	AKTinh2 (MK-2206); AKTinh1 (Akt Inhibitor VIII);		GO:0009952; P:anterior/posterior pattern specification; GO:0000375; P:RNA splicing, via transesterification reactions; GO:0000398; P:mRNA splicing, via spliceosome; GO:0008380; P:RNA splicing; GO:0010467; P:gene expression;			xxxxxxxSPxxxxxx; xxxxxxxSPxRxxxx; xxxxxxxSxxxLxxx; xxRxxxxSxxxxxxx; xRxxxxxSxxxxxxx; xxxxxxxSxxxxDxx; xxxxxxxSxExxxxx;
SRRT seq: 535 - 559 + 2 Phospho (ST)	***		***	p00327	Serrate RNA effector molecule homolog	9	3.37877		AKTinh1 (Akt Inhibitor VIII);		GO:0097150; P:neuronal stem cell maintenance; GO:0046685; P:response to arsenic-containing substance; GO:0008283; P:cell proliferation; GO:0006355; P:regulation of transcription, DNA-templated; GO:0006351; P:transcription, DNA-templated;
TOP2A pS1213			***	p00325	DNA topoisomerase 2-alpha	9	5.25019	ERK2; ERK1; CDK1;	CAMKinh1 (KN-93); AKTinh1 (Akt Inhibitor VIII);	Validated transcriptional targets of deltaNp63 isoforms;	GO:0000712; P:resolution of meiotic recombination intermediates; GO:0045070; P:positive regulation of viral genome replication; GO:0007059; P:chromosome segregation; GO:0006974; P:cellular response to DNA damage stimulus; GO:0043065; P:positive regulation of apoptotic process; GO:0006261; P:DNA-dependent DNA replication; GO:0006260; P:DNA replication; GO:0006281; P:DNA repair; GO:0000278; P:mitotic cell cycle; GO:0045944; P:positive regulation of transcription from RNA polymerase II promoter; GO:0006200; P:ATP catabolic process; GO:0048015; P:phosphatidylinositol-mediated signaling;	GO:0048015; P:phosphatidylinositol-mediated signaling;	GO:0006200; P:ATP catabolic process;	xxxxxxxSPxxxxxx; xxxxxxxSPxxxRxx; xxxxxxxSxRxxxxx; xxxxxxxSxRxxxxx;	TOP2A	EC 5.99.1.3; Isomerase	P11388	7153	TOP2A	17q21-q22	human	S1213	PHOSPHORYLATION	452237	QMAEVLPsPRGQRVI		intracellular localization				11699638	4	29	6		TOP2A	TOP2A_HUMAN	TOP2A(S1213)	DNA topoisomerase 2-alpha;	TOP2A; Synonyms=TOP2;	GO:0048015; P:phosphatidylinositol-mediated signaling;	GO:0000712; P:resolution of meiotic recombination intermediates;GO:0045070; P:positive regulation of viral genome replication;GO:0007059; P:chromosome segregation;GO:0006974; P:cellular response to DNA damage stimulus;GO:0043065; P:positive regulation of apoptotic process;GO:0006261; P:DNA-dependent DNA replication;GO:0006260; P:DNA replication;GO:0006281; P:DNA repair;GO:0000278; P:mitotic cell cycle;GO:0045944; P:positive regulation of transcription from RNA polymerase II promoter;GO:0006200; P:ATP catabolic process;GO:0048015; P:phosphatidylinositol-mediated signaling;
PSMD1 seq: 270 - 302 + Phospho (ST)	***		***	p00280	26S proteasome non-ATPase regulatory subunit 1	9	1.81289				GO:0000209; P:protein polyubiquitination; GO:0002479; P:antigen processing and presentation of exogenous peptide antigen via MHC class I, TAP-dependent; GO:0042590; P:antigen processing and presentation of exogenous peptide antigen via MHC class I; GO:0002474; P:antigen processing and presentation of peptide antigen via MHC class I; GO:0016032; P:viral process; GO:0042981; P:regulation of apoptotic process; GO:0043066; P:negative regulation of apoptotic process; GO:0006915; P:apoptotic process; GO:0051436; P:negative regulation of ubiquitin-protein ligase activity involved in mitotic cell cycle; GO:0006977; P:DNA damage response, signal transduction by p53 class mediator resulting in cell cycle arrest; GO:0051437; P:positive regulation of ubiquitin-protein ligase activity involved in mitotic cell cycle; GO:0051439; P:regulation of ubiquitin-protein ligase activity involved in mitotic cell cycle; GO:0000082; P:G1/S transition of mitotic cell cycle; GO:0000278; P:mitotic cell cycle; GO:0010467; P:gene expression; GO:0042176; P:regulation of protein catabolic process; GO:0006521; P:regulation of cellular amino acid metabolic process; GO:0031145; P:anaphase-promoting complex-dependent proteasomal ubiquitin-dependent protein catabolic process; GO:0034641; P:cellular nitrogen compound metabolic process; GO:0016071; P:mRNA metabolic process; GO:0016070; P:RNA metabolic process; GO:0044281; P:small molecule metabolic process;		GO:0042176; P:regulation of protein catabolic process; GO:0006521; P:regulation of cellular amino acid metabolic process; GO:0031145; P:anaphase-promoting complex-dependent proteasomal ubiquitin-dependent protein catabolic process; GO:0034641; P:cellular nitrogen compound metabolic process; GO:0016071; P:mRNA metabolic process; GO:0016070; P:RNA metabolic process; GO:0044281; P:small molecule metabolic process;
LIMA1 pS609				p00273	LIM domain and actin-binding protein 1	9	2.23645			Stabilization and expansion of the E-cadherin adherens junction;	GO:0031529; P:ruffle organization; GO:0051017; P:actin filament bundle assembly;			xxxxxxxSPxxxxxx; xxxxKxxSPxxxxxx; xKxxxxxSPxxxxxx; xxxxxxxSxxxRxxx; xxxxKxxSxxxxxxx;
RRM2 pS354	**	*		p00226	Ribonucleoside-diphosphate reductase subunit M2	9	2.91669			E2F transcription factor network;	GO:0051290; P:protein heterotetramerization; GO:0015949; P:nucleobase-containing small molecule interconversion; GO:0000083; P:regulation of transcription involved in G1/S transition of mitotic cell cycle; GO:0006260; P:DNA replication; GO:0000082; P:G1/S transition of mitotic cell cycle; GO:0000278; P:mitotic cell cycle; GO:0055086; P:nucleobase-containing small molecule metabolic process; GO:0044281; P:small molecule metabolic process;		GO:0055086; P:nucleobase-containing small molecule metabolic process; GO:0044281; P:small molecule metabolic process;	xxxxxxxSxExxxxx; xxxxExxSxxxxxxx;
WDR44 pS81	***	*	***	p00176	WD repeat-containing protein 44	9	1.9321							xxxxxxDSxDxxxxx; xxxxExxSxxxxxxx;
PASK pS1280				p00158	PAS domain-containing serine/threonine-protein kinase	9	2.11188				GO:0046777; P:protein autophosphorylation; GO:0006468; P:protein phosphorylation; GO:0045727; P:positive regulation of translation;			xxVxxxxSxxxxxxx; xxxxxxxSxExxxxx;
ASCC3 seq: 2192 - 2202 + Phospho (ST)	***		***	p00118	Activating signal cointegrator 1 complex subunit 3	9	4.84241				GO:0032508; P:DNA duplex unwinding; GO:0008283; P:cell proliferation; GO:0006355; P:regulation of transcription, DNA-templated; GO:0006351; P:transcription, DNA-templated;
DNAJB4 pS167	***	***	***	p00115	DnaJ homolog subfamily B member 4	9	1.81045				GO:0009408; P:response to heat; GO:0006986; P:response to unfolded protein; GO:0006457; P:protein folding;			xxxxxxxSxxxIxxx; xxxxLxxSxxxxxxx; xxxxxRxSLxxxxxx; xxxxxRxSxxxxxxx; xxxxxxxSxxExxxx; xxxxxxxSxExxxxx; xxxxxxxSxEExxxx;
INA pS445	***		***	p00107	Alpha-internexin	9	2.82167				GO:0021762; P:substantia nigra development; GO:0030154; P:cell differentiation;			xxxxxGxSxxxxxxx; xxxxxxxSxxKxxxx; xxxxxxxSxxxExEx;
SVIL pS968	**		**	p00056	Supervillin	9	4.53246			Coregulation of Androgen receptor activity;	GO:0007519; P:skeletal muscle tissue development; GO:0007010; P:cytoskeleton organization;			xxMxxxxSxxxxxxx; xxMxxxxSxxxxxxx; xxMxKxxSxxxxxxx; xxxxKxxSFxxxxxx; xxxxKxxSxxxxxxx; xxxxxxxSxxExxxx; xxxxxxxSxxExExx; xxxxxxxSxExxxxx; xxxxxxxSxEExxxx;
SEC16A pS1905	***	**	*	p03255	Protein transport protein Sec16A	8	-5.25178				GO:0048208; P:COPII vesicle coating; GO:0007029; P:endoplasmic reticulum organization; GO:0021762; P:substantia nigra development; GO:0015031; P:protein transport;			xxxxxxxSPxxxxxx; xxxxLxxSxxxxxxx;
LMNB1 seq: 15 - 26 + Phospho (ST)	***	*	***	p03206	Lamin-B1	8	-6.37173	CDK1;		Caspase cascade in apoptosis;	GO:0006915; P:apoptotic process; GO:0006921; P:cellular component disassembly involved in execution phase of apoptosis;
ARFGAP1 seq: 240 - 258 + Phospho (ST)	***		***	p03063	ADP-ribosylation factor GTPase-activating protein 1	8	-4.12496		EGFRinh1 (PD-168393); CAMKinh2 (KN-62); AKTinh2 (MK-2206);	Arf1 pathway;	GO:0048205; P:COPI coating of Golgi vesicle; GO:0006890; P:retrograde vesicle-mediated transport, Golgi to ER; GO:0032312; P:regulation of ARF GTPase activity; GO:0043547; P:positive regulation of GTPase activity; GO:0030968; P:endoplasmic reticulum unfolded protein response; GO:0061024; P:membrane organization; GO:0015031; P:protein transport; GO:0044267; P:cellular protein metabolic process; GO:0006987; P:activation of signaling protein activity involved in unfolded protein response;	GO:0006987; P:activation of signaling protein activity involved in unfolded protein response;	GO:0044267; P:cellular protein metabolic process;
BAG6 seq: 963 - 986 + Phospho (ST)	***		**	p03049	Large proline-rich protein BAG6	8	-6.07005				GO:0007130; P:synaptonemal complex assembly; GO:0045861; P:negative regulation of proteolysis; GO:0002376; P:immune system process; GO:0030324; P:lung development; GO:0050821; P:protein stabilization; GO:0001822; P:kidney development; GO:0016568; P:chromatin modification; GO:0042127; P:regulation of cell proliferation; GO:0009790; P:embryo development; GO:0007420; P:brain development; GO:0006810; P:transport; GO:0007283; P:spermatogenesis; GO:0030154; P:cell differentiation; GO:0070059; P:intrinsic apoptotic signaling pathway in response to endoplasmic reticulum stress; GO:0042771; P:intrinsic apoptotic signaling pathway in response to DNA damage by p53 class mediator; GO:0032435; P:negative regulation of proteasomal ubiquitin-dependent protein catabolic process; GO:0006511; P:ubiquitin-dependent protein catabolic process;		GO:0032435; P:negative regulation of proteasomal ubiquitin-dependent protein catabolic process; GO:0006511; P:ubiquitin-dependent protein catabolic process;
NUCKS1 seq: 71 - 90 + 2 Phospho (ST)	***	*	***	p02957	Nuclear ubiquitous casein and cyclin-dependent kinase substrate 1	8	-7.40087							xxxxKxxSxxxxxxx; xKxxxxxSxSxxxxx; xKxKxxxSxxxxxxx; xxxxxxxSxxxxDxx;
PEA15 pS116	***	**	***	p02917	Astrocytic phosphoprotein PEA-15	8	-9.48854	Akt1;	PAKinh (PF3758309);	p73 transcription factor network;	GO:0043278; P:response to morphine; GO:0006810; P:transport; GO:0006915; P:apoptotic process; GO:1902043; P:positive regulation of extrinsic apoptotic signaling pathway via death domain receptors; GO:1902042; P:negative regulation of extrinsic apoptotic signaling pathway via death domain receptors; GO:0008643; P:carbohydrate transport;		GO:0008643; P:carbohydrate transport;	xxxxxxxSxxxIxxx; xxIxxxxSxxxxxxx; xxIxRxxSxxxxxxx; xxxxRxxSxxxxxxx; xxxxxxxSxxExxxx; xxxxxxxSxExxxxx; xxxxxxxSxEExxxx;	PEA-15	Apoptosis; Motility/polarity/chemotaxis	Q15121	8682	PEA15	1q21.1	human	S116	PHOSPHORYLATION	450281	KDIIRQPsEEEIIKL		protein stabilization	apoptosis, inhibited; autophagy, altered; signaling pathway regulation			20452983; 17227770; 12808093	8	39	1052	PEA phosphorylation is required for JNK activity.	PEA15	PEA15_HUMAN	PEA15(S116)	Astrocytic phosphoprotein PEA-15;	PEA15;		GO:0043278; P:response to morphine;GO:0006810; P:transport;GO:0006915; P:apoptotic process;GO:1902043; P:positive regulation of extrinsic apoptotic signaling pathway via death domain receptors;GO:1902042; P:negative regulation of extrinsic apoptotic signaling pathway via death domain receptors;GO:0008643; P:carbohydrate transport;
DCPS_HUMAN pS24 pT25	*		***	p02690		8	-6.69464				GO:0043069; P:negative regulation of programmed cell death; GO:0010467; P:gene expression; GO:0043928; P:exonucleolytic nuclear-transcribed mRNA catabolic process involved in deadenylation-dependent decay; GO:0000288; P:nuclear-transcribed mRNA catabolic process, deadenylation-dependent decay; GO:0016071; P:mRNA metabolic process; GO:0016070; P:RNA metabolic process;		GO:0043928; P:exonucleolytic nuclear-transcribed mRNA catabolic process involved in deadenylation-dependent decay; GO:0000288; P:nuclear-transcribed mRNA catabolic process, deadenylation-dependent decay; GO:0016071; P:mRNA metabolic process; GO:0016070; P:RNA metabolic process;	xxxxxxxSxxExxxx; xxxxxxxSxxExExx; xxxxxxxSxExxxxx; xxxxxxxSxEExxxx; xxExxxxSxxxxxxx;
ZNF318 pS2101	***	**	***	p02166	Zinc finger protein 318	8	-9.01862				GO:0007126; P:meiotic nuclear division; GO:0006355; P:regulation of transcription, DNA-templated; GO:0006351; P:transcription, DNA-templated;			xxxxxxxSPxxxxxx; xxxxRxxSPxxxxxx; xxxxxxxSxxxLxxx; xxxxRxxSxxxxxxx; xRxxxxxSxxxxxxx;
BCLAF1 seq: 168 - 182 + Phospho (ST)	***	**	***	p02102	Bcl-2-associated transcription factor 1	8	-7.5086				GO:0043065; P:positive regulation of apoptotic process; GO:0006915; P:apoptotic process; GO:2001244; P:positive regulation of intrinsic apoptotic signaling pathway; GO:0045892; P:negative regulation of transcription, DNA-templated; GO:0006351; P:transcription, DNA-templated;			xxxxxxxSKxxxxxx; xxxxxxKSxxxxxxx; xxExxxxSxxxxxxx;
DEK pS301 pS303 pS306	*		***	p02074	Protein DEK	8	-5.7217				GO:0019079; P:viral genome replication; GO:0016568; P:chromatin modification; GO:0006357; P:regulation of transcription from RNA polymerase II promoter; GO:0006366; P:transcription from RNA polymerase II promoter; GO:0007165; P:signal transduction;	GO:0007165; P:signal transduction;		xxxxxKxSxxxxxxx; xxxxKxxSxxxxxxx; xxxxxxxSxxxDxxx; xxxxxxxSxxExxxx;
HMGA1 pS99 pS102 pS103	***		*	p02030	High mobility group protein HMG-I/HMG-Y	8	-7.09135			IL4-mediated signaling events; Validated targets of C-MYC transcriptional activation;	GO:0006337; P:nucleosome disassembly; GO:0006284; P:base-excision repair; GO:0009615; P:response to virus; GO:0006461; P:protein complex assembly; GO:0008285; P:negative regulation of cell proliferation; GO:0016032; P:viral process; GO:0045892; P:negative regulation of transcription, DNA-templated; GO:0045893; P:positive regulation of transcription, DNA-templated; GO:0006355; P:regulation of transcription, DNA-templated; GO:0006351; P:transcription, DNA-templated; GO:0000737; P:DNA catabolic process, endonucleolytic;		GO:0000737; P:DNA catabolic process, endonucleolytic;	xxxxxxxSQExxxxx; xxxxxxxSQxxxxxx; xxxxxGxSxxxxxxx; xxxxxxxSxExxxxx; xxxxExxSxxxxxxx; xxExxxxSxxxxxxx;
SRRM1 seq: 425 - 434 + 2 Phospho (ST)	***	**	***	p01956	Serine/arginine repetitive matrix protein 1	8	-7.54754				GO:0031124; P:mRNA 3'-end processing; GO:0006406; P:mRNA export from nucleus; GO:0000375; P:RNA splicing, via transesterification reactions; GO:0000398; P:mRNA splicing, via spliceosome; GO:0008380; P:RNA splicing; GO:0006369; P:termination of RNA polymerase II transcription; GO:0006366; P:transcription from RNA polymerase II promoter; GO:0010467; P:gene expression;			xxxxxxxSxSPxxxx; xxxxxRxSVxxxxxx; xxxxxRxSxxxxxxx; xxRxxxxSxxxxxxx; xxRxxxxSxSxxxxx; xxRKxxxSxxxxxxx;
HIST1H1D pT180	***	**	***	p01933	Histone H1.3	8	-7.42228			Aurora B signaling;	GO:0009267; P:cellular response to starvation; GO:0015701; P:bicarbonate transport; GO:0000910; P:cytokinesis; GO:0006936; P:muscle contraction; GO:0006334; P:nucleosome assembly; GO:0016567; P:protein ubiquitination; GO:0007067; P:mitosis; GO:0006730; P:one-carbon metabolic process; GO:0008152; P:metabolic process; GO:0044281; P:small molecule metabolic process; GO:0043123; P:positive regulation of I-kappaB kinase/NF-kappaB signaling; GO:0007165; P:signal transduction;	GO:0043123; P:positive regulation of I-kappaB kinase/NF-kappaB signaling; GO:0007165; P:signal transduction;	GO:0006730; P:one-carbon metabolic process; GO:0008152; P:metabolic process; GO:0044281; P:small molecule metabolic process;
CDC6 seq: 34 - 47 + Phospho (ST)	***		**	p01860	Cell division control protein 6 homolog	8	-5.46997			ATR signaling pathway; E2F transcription factor network;	GO:0032467; P:positive regulation of cytokinesis; GO:0000079; P:regulation of cyclin-dependent protein serine/threonine kinase activity; GO:0008285; P:negative regulation of cell proliferation; GO:0008156; P:negative regulation of DNA replication; GO:0000083; P:regulation of transcription involved in G1/S transition of mitotic cell cycle; GO:0006260; P:DNA replication; GO:0000082; P:G1/S transition of mitotic cell cycle; GO:0007067; P:mitosis; GO:0000278; P:mitotic cell cycle;
SIPA1L1 pS1549	***		***	p01801	Signal-induced proliferation-associated 1-like protein 1	8	-7.99997				GO:0050770; P:regulation of axonogenesis; GO:0048167; P:regulation of synaptic plasticity; GO:0031532; P:actin cytoskeleton reorganization; GO:0048013; P:ephrin receptor signaling pathway;	GO:0048013; P:ephrin receptor signaling pathway;		xxxxxxxSxSPxxxx; xxxxxxxSPxxxxxx; xKxxxxxSPxxxxxx; xxLxxxxSxxxxxxx; xxLxxxxSxxxxxxx; xKxxxxxSxSxxxxx; xxxxDxxSxxxxxxx;
RPS6 pS236 pS240	***	*	***	p01683	40S ribosomal protein S6	8	-8.87163	RSK2; PKCD; p90RSK; p70S6K;		IL2 signaling events mediated by PI3K; ErbB1 downstream signaling;	GO:0042274; P:ribosomal small subunit biogenesis; GO:0042593; P:glucose homeostasis; GO:0006364; P:rRNA processing; GO:0019058; P:viral life cycle; GO:0016032; P:viral process; GO:0043065; P:positive regulation of apoptotic process; GO:0019083; P:viral transcription; GO:0006415; P:translational termination; GO:0006414; P:translational elongation; GO:0006614; P:SRP-dependent cotranslational protein targeting to membrane; GO:0006413; P:translational initiation; GO:0006412; P:translation; GO:0010467; P:gene expression; GO:0046513; P:ceramide biosynthetic process; GO:0030148; P:sphingolipid biosynthetic process; GO:0006665; P:sphingolipid metabolic process; GO:0000184; P:nuclear-transcribed mRNA catabolic process, nonsense-mediated decay; GO:0016071; P:mRNA metabolic process; GO:0016070; P:RNA metabolic process; GO:0044267; P:cellular protein metabolic process; GO:0044281; P:small molecule metabolic process; GO:0031929; P:TOR signaling; GO:0008286; P:insulin receptor signaling pathway;	GO:0031929; P:TOR signaling; GO:0008286; P:insulin receptor signaling pathway;	GO:0046513; P:ceramide biosynthetic process; GO:0030148; P:sphingolipid biosynthetic process; GO:0006665; P:sphingolipid metabolic process; GO:0000184; P:nuclear-transcribed mRNA catabolic process, nonsense-mediated decay; GO:0016071; P:mRNA metabolic process; GO:0016070; P:RNA metabolic process; GO:0044267; P:cellular protein metabolic process; GO:0044281; P:small molecule metabolic process;	xxxxRxxSLxxxxxx; xxRxRxxSLxxxxxx; xxRxRxxSLxxxxxx; xxxxRxxSLxxxxxx; xxxxxxxSxRxxxxx; xxxxxxxSxRxxxxx; xxxxRxxSxxxxxxx; xxxRxxSSxxxxxxx; xxRxxxxSxxxxxxx; xxRxRxxSxxxxxxx;	S6	Translation	P62753	6194	RPS6	9p21	human	S236	PHOSPHORYLATION	448093	AKRRRLSsLRASTSK	DUF4055	molecular association, regulation			RNA(INDUCES)	17360704	120	32	1097	7-methylguanosine cap	RPS6	RS6_HUMAN	RPS6(S236)	40S ribosomal protein S6;	RPS6; ORFNames=OK/SW-cl.2;	GO:0031929; P:TOR signaling;GO:0008286; P:insulin receptor signaling pathway;	GO:0042274; P:ribosomal small subunit biogenesis;GO:0042593; P:glucose homeostasis;GO:0006364; P:rRNA processing;GO:0019058; P:viral life cycle;GO:0016032; P:viral process;GO:0043065; P:positive regulation of apoptotic process;GO:0019083; P:viral transcription;GO:0006415; P:translational termination;GO:0006414; P:translational elongation;GO:0006614; P:SRP-dependent cotranslational protein targeting to membrane;GO:0006413; P:translational initiation;GO:0006412; P:translation;GO:0010467; P:gene expression;GO:0046513; P:ceramide biosynthetic process;GO:0030148; P:sphingolipid biosynthetic process;GO:0006665; P:sphingolipid metabolic process;GO:0000184; P:nuclear-transcribed mRNA catabolic process, nonsense-mediated decay;GO:0016071; P:mRNA metabolic process;GO:0016070; P:RNA metabolic process;GO:0044267; P:cellular protein metabolic process;GO:0044281; P:small molecule metabolic process;GO:0031929; P:TOR signaling;GO:0008286; P:insulin receptor signaling pathway;
NME2P1 seq: 100 - 109 + Phospho (ST)	***	*	***	p01507	Putative nucleoside diphosphate kinase	8	-6.3629				GO:0006183; P:GTP biosynthetic process; GO:0006241; P:CTP biosynthetic process; GO:0006228; P:UTP biosynthetic process;		GO:0006183; P:GTP biosynthetic process; GO:0006241; P:CTP biosynthetic process; GO:0006228; P:UTP biosynthetic process;	xxIxxxxSxxxxxxx;
SEC61B seq: 2 - 20 + Phospho (ST)	***		***	p01424	Protein transport protein Sec61 subunit beta	8	-5.80841				GO:0000060; P:protein import into nucleus, translocation; GO:0002479; P:antigen processing and presentation of exogenous peptide antigen via MHC class I, TAP-dependent; GO:0042590; P:antigen processing and presentation of exogenous peptide antigen via MHC class I; GO:0002474; P:antigen processing and presentation of peptide antigen via MHC class I; GO:0006614; P:SRP-dependent cotranslational protein targeting to membrane; GO:0006412; P:translation; GO:0010467; P:gene expression; GO:0030433; P:ER-associated ubiquitin-dependent protein catabolic process; GO:0044267; P:cellular protein metabolic process;		GO:0030433; P:ER-associated ubiquitin-dependent protein catabolic process; GO:0044267; P:cellular protein metabolic process;
PSIP1 seq: 101 - 113 + Phospho (ST)	***		***	p01298	PC4 and SFRS1-interacting protein	8	-7.45587				GO:0009408; P:response to heat; GO:0016032; P:viral process; GO:0045944; P:positive regulation of transcription from RNA polymerase II promoter; GO:0006355; P:regulation of transcription, DNA-templated; GO:0006351; P:transcription, DNA-templated; GO:0006979; P:response to oxidative stress;		GO:0006979; P:response to oxidative stress;	xxxxxxxSxxxVxxx; xxxxxxxSxxExxxx; xxxxxxxSxxExExx; xxxxxxxSDxxxExx; xxxxxxxSDxExxxx; xxxxxxxSDxExExx;
RPS6 seq: 233 - 243 + 2 Phospho (ST)	***	**	**	p01177	40S ribosomal protein S6	8	-6.49722	RSK2; PKCD; p90RSK; p70S6K;		IL2 signaling events mediated by PI3K; ErbB1 downstream signaling;	GO:0042274; P:ribosomal small subunit biogenesis; GO:0042593; P:glucose homeostasis; GO:0006364; P:rRNA processing; GO:0019058; P:viral life cycle; GO:0016032; P:viral process; GO:0043065; P:positive regulation of apoptotic process; GO:0019083; P:viral transcription; GO:0006415; P:translational termination; GO:0006414; P:translational elongation; GO:0006614; P:SRP-dependent cotranslational protein targeting to membrane; GO:0006413; P:translational initiation; GO:0006412; P:translation; GO:0010467; P:gene expression; GO:0046513; P:ceramide biosynthetic process; GO:0030148; P:sphingolipid biosynthetic process; GO:0006665; P:sphingolipid metabolic process; GO:0000184; P:nuclear-transcribed mRNA catabolic process, nonsense-mediated decay; GO:0016071; P:mRNA metabolic process; GO:0016070; P:RNA metabolic process; GO:0044267; P:cellular protein metabolic process; GO:0044281; P:small molecule metabolic process; GO:0031929; P:TOR signaling; GO:0008286; P:insulin receptor signaling pathway;	GO:0031929; P:TOR signaling; GO:0008286; P:insulin receptor signaling pathway;	GO:0046513; P:ceramide biosynthetic process; GO:0030148; P:sphingolipid biosynthetic process; GO:0006665; P:sphingolipid metabolic process; GO:0000184; P:nuclear-transcribed mRNA catabolic process, nonsense-mediated decay; GO:0016071; P:mRNA metabolic process; GO:0016070; P:RNA metabolic process; GO:0044267; P:cellular protein metabolic process; GO:0044281; P:small molecule metabolic process;
CWC22 pS829	*		***	p01171	Pre-mRNA-splicing factor CWC22 homolog	8	-5.65195				GO:0000398; P:mRNA splicing, via spliceosome;			xxxxRxxSFxxxxxx; xxxxxRxSFxxxxxx; xxxxRxxSFxxxxxx; xxxxxRxSxxxxxxx; xxxxRxxSxxxxxxx; xxxxRRxSxxxxxxx; xxxxRRxSxSxxxxx; xxxxRRNSxxxxxxx; xRxxxxxSxxxxxxx; xxxxxxxSxxExxxx; xxxxxxxSxxExExx; xxxERxxSxxExxxx;
MAP7D3 seq: 183 - 198 + Phospho (ST)	***	**	***	p01015	MAP7 domain-containing protein 3	8	-9.26998				GO:0000226; P:microtubule cytoskeleton organization;
RDBP seq: 174 - 184 + Phospho (ST)	***	**	***	p00940	Negative elongation factor E	8	-4.3538				GO:0016032; P:viral process; GO:0050434; P:positive regulation of viral transcription; GO:0006368; P:transcription elongation from RNA polymerase II promoter; GO:0006366; P:transcription from RNA polymerase II promoter; GO:0010467; P:gene expression;			xxxxxxxSPxxxxxx; xxxxxxxSPxxxRxx; xxxxxxxSPxxSxxx; xxxxxxxSPxRxxxx;
AKAP13 pS1559	***		***	p00813	A-kinase anchor protein 13	8	-5.78436			PAR1-mediated thrombin signaling events; Regulation of RhoA activity;	GO:0006468; P:protein phosphorylation; GO:0043065; P:positive regulation of apoptotic process; GO:0097190; P:apoptotic signaling pathway; GO:0045859; P:regulation of protein kinase activity; GO:0051056; P:regulation of small GTPase mediated signal transduction; GO:0048011; P:neurotrophin TRK receptor signaling pathway; GO:0007264; P:small GTPase mediated signal transduction;	GO:0045859; P:regulation of protein kinase activity; GO:0051056; P:regulation of small GTPase mediated signal transduction; GO:0048011; P:neurotrophin TRK receptor signaling pathway; GO:0007264; P:small GTPase mediated signal transduction;		xxxxxxxSPxxxxxx; xxxxxxxSPxRxxxx; xxxxRxxSPxxxxxx; xxxxxxxSxxxRxxx; xxxxxxxSxxRRxxx; xxxxRxxSxxxxxxx; xxxxRSxSxxxxxxx;
SHROOM3 pS1221	***	*	***	p00776	Protein Shroom3	8	-6.78043				GO:0045176; P:apical protein localization; GO:0000902; P:cell morphogenesis; GO:0007389; P:pattern specification process; GO:0001843; P:neural tube closure; GO:0008360; P:regulation of cell shape; GO:0030036; P:actin cytoskeleton organization;			xxxxxxxSxxxLxxx; xxxxKxxSxxxxxxx; xRxxxxxSxxxxxxx; xxxxxxxSxxDxxxx; xxxxxxxSxExxxxx; xxxxxxxSxEDxxxx;
PFN1 seq: 109 - 116 no mod	***	*	***	p00375	Profilin-1	8	-7.27432				GO:0051497; P:negative regulation of stress fiber assembly; GO:0030837; P:negative regulation of actin filament polymerization; GO:0032781; P:positive regulation of ATPase activity; GO:0010634; P:positive regulation of epithelial cell migration; GO:0051496; P:positive regulation of stress fiber assembly; GO:0030838; P:positive regulation of actin filament polymerization; GO:0001843; P:neural tube closure; GO:0002576; P:platelet degranulation; GO:0030036; P:actin cytoskeleton organization; GO:0008219; P:cell death; GO:0030168; P:platelet activation; GO:0007596; P:blood coagulation; GO:0050434; P:positive regulation of viral transcription; GO:0045944; P:positive regulation of transcription from RNA polymerase II promoter; GO:0071363; P:cellular response to growth factor stimulus;	GO:0071363; P:cellular response to growth factor stimulus;
ADD1 seq: 724 - 730 + Phospho (ST)	**	*	***	p00338	Alpha-adducin	8	-6.01235	PKCZ; PKCA;			GO:0045807; P:positive regulation of endocytosis; GO:0048873; P:homeostasis of number of cells within a tissue; GO:0051017; P:actin filament bundle assembly; GO:0032092; P:positive regulation of protein binding; GO:0030218; P:erythrocyte differentiation; GO:0000902; P:cell morphogenesis; GO:0071300; P:cellular response to retinoic acid; GO:0035264; P:multicellular organism growth; GO:0030968; P:endoplasmic reticulum unfolded protein response; GO:0045766; P:positive regulation of angiogenesis; GO:0030036; P:actin cytoskeleton organization; GO:0001701; P:in utero embryonic development; GO:0006915; P:apoptotic process; GO:0006921; P:cellular component disassembly involved in execution phase of apoptosis; GO:0044267; P:cellular protein metabolic process; GO:0006987; P:activation of signaling protein activity involved in unfolded protein response;	GO:0006987; P:activation of signaling protein activity involved in unfolded protein response;	GO:0044267; P:cellular protein metabolic process;	xxxxRxxSFxxxxxx; xxxxRxxSFxxxxxx; xxxxxxxSxxKxxxx; xxxxRxxSxxxxxxx; xxxxRSxSxxxxxxx; xxKxxxxSxxxxxxx; xxKxRxxSxxxxxxx;
RRM2 seq: 6 - 41 + Phospho (ST)	***	**		p00143	Ribonucleoside-diphosphate reductase subunit M2	8	-6.02927	CDK2; CDK1;	Akt-CAMK2; ERKinh1 (ERK inhbitor Calbiochem); EGFRinh1 (PD-168393); CAMKinh2 (KN-62); CAMKinh1 (KN-93); AKTinh2 (MK-2206); AKTinh1 (Akt Inhibitor VIII);	E2F transcription factor network;	GO:0051290; P:protein heterotetramerization; GO:0015949; P:nucleobase-containing small molecule interconversion; GO:0000083; P:regulation of transcription involved in G1/S transition of mitotic cell cycle; GO:0006260; P:DNA replication; GO:0000082; P:G1/S transition of mitotic cell cycle; GO:0000278; P:mitotic cell cycle; GO:0055086; P:nucleobase-containing small molecule metabolic process; GO:0044281; P:small molecule metabolic process;		GO:0055086; P:nucleobase-containing small molecule metabolic process; GO:0044281; P:small molecule metabolic process;
ENO1 seq: 407 - 412 no mod	***	**	***	p00036	Alpha-enolase	8	-7.0012			Notch signaling pathway; HIF-1-alpha transcription factor network; Validated targets of C-MYC transcriptional activation;	GO:0006094; P:gluconeogenesis; GO:0009615; P:response to virus; GO:0030308; P:negative regulation of cell growth; GO:0045892; P:negative regulation of transcription, DNA-templated; GO:0000122; P:negative regulation of transcription from RNA polymerase II promoter; GO:0006351; P:transcription, DNA-templated; GO:0006096; P:glycolysis; GO:0006006; P:glucose metabolic process; GO:0005975; P:carbohydrate metabolic process; GO:0044281; P:small molecule metabolic process;		GO:0006096; P:glycolysis; GO:0006006; P:glucose metabolic process; GO:0005975; P:carbohydrate metabolic process; GO:0044281; P:small molecule metabolic process;
PPP1R2P3 seq: 114 - 134 + Phospho (ST); Phospho (Y)	***		*	p00025	Putative protein phosphatase inhibitor 2-like protein 3	8	-5.56586	CK2A1;			GO:0043666; P:regulation of phosphoprotein phosphatase activity; GO:0005977; P:glycogen metabolic process; GO:0009966; P:regulation of signal transduction;	GO:0009966; P:regulation of signal transduction;	GO:0005977; P:glycogen metabolic process;
PDHA1 seq: 227 - 235 + Phospho (ST)	**		**	p00060	Pyruvate dehydrogenase E1 component subunit alpha, somatic form, mitochondrial	7	0.638928	PDK1; PDHK2; PDHK1;			GO:0010510; P:regulation of acetyl-CoA biosynthetic process from pyruvate; GO:0006090; P:pyruvate metabolic process; GO:0006099; P:tricarboxylic acid cycle; GO:0006096; P:glycolysis; GO:0044237; P:cellular metabolic process; GO:0044281; P:small molecule metabolic process;		GO:0010510; P:regulation of acetyl-CoA biosynthetic process from pyruvate; GO:0006090; P:pyruvate metabolic process; GO:0006099; P:tricarboxylic acid cycle; GO:0006096; P:glycolysis; GO:0044237; P:cellular metabolic process; GO:0044281; P:small molecule metabolic process;	xxxxxGxSxxxxxxx; xRxxxxxSxxxxxxx; xxxxxxxSxExxxxx;
MSH6 seq: 34 - 62 + Phospho (ST)			*	p03305	DNA mismatch repair protein Msh6	7	0.054846				GO:0008340; P:determination of adult lifespan; GO:0016446; P:somatic hypermutation of immunoglobulin genes; GO:0045190; P:isotype switching; GO:0006298; P:mismatch repair; GO:0007131; P:reciprocal meiotic recombination; GO:0009411; P:response to UV; GO:0006281; P:DNA repair; GO:0008630; P:intrinsic apoptotic signaling pathway in response to DNA damage; GO:0097193; P:intrinsic apoptotic signaling pathway; GO:0006200; P:ATP catabolic process;		GO:0006200; P:ATP catabolic process;	xxxxxxxSxSPxxxx; xxxxxxxSPxxxxxx; xxxxxGxSxxxxxxx; xxxxxxxSxxxxxDx;
YWHAE pS210	***	**	***	p03301	14-3-3 protein epsilon	7	1.62636			p38 signaling mediated by MAPKAP kinases; Insulin-mediated glucose transport; Lissencephaly gene (LIS1) in neuronal migration and development; IGF1 pathway; Signaling events mediated by HDAC Class II; Class I PI3K signaling events mediated by Akt; Trk receptor signaling mediated by PI3K and PLC-gamma; LKB1 signaling events; a6b1 and a6b4 Integrin signaling; FoxO family signaling; TGF-beta receptor signaling; Role of Calcineurin-dependent NFAT signaling in lymphocytes; p75(NTR)-mediated signaling; Regulation of Telomerase; mTOR signaling pathway; Regulation of nuclear beta catenin signaling and target gene transcription; ErbB1 downstream signaling; PDGFR-beta signaling pathway;	GO:0060306; P:regulation of membrane repolarization; GO:0086091; P:regulation of heart rate by cardiac conduction; GO:0021766; P:hippocampus development; GO:0006605; P:protein targeting; GO:0021987; P:cerebral cortex development; GO:0021762; P:substantia nigra development; GO:0001764; P:neuron migration; GO:0061024; P:membrane organization; GO:0016032; P:viral process; GO:0043281; P:regulation of cysteine-type endopeptidase activity involved in apoptotic process; GO:0006915; P:apoptotic process; GO:0000086; P:G2/M transition of mitotic cell cycle; GO:0000278; P:mitotic cell cycle; GO:1900740; P:positive regulation of protein insertion into mitochondrial membrane involved in apoptotic signaling pathway; GO:0097193; P:intrinsic apoptotic signaling pathway; GO:0097190; P:apoptotic signaling pathway; GO:0035329; P:hippo signaling; GO:0048011; P:neurotrophin TRK receptor signaling pathway; GO:0035556; P:intracellular signal transduction;	GO:0035329; P:hippo signaling; GO:0048011; P:neurotrophin TRK receptor signaling pathway; GO:0035556; P:intracellular signal transduction;		xxxxxxxSxxxxxDx; xxxxxxxSxExxxxx; xxxxDxxSxxxxxxx; xxExxxxSxxxxxxx;
TBC1D10B pS678				p03297	TBC1 domain family member 10B	7	0.304419				GO:0032313; P:regulation of Rab GTPase activity;			xxxxxxxSPxxxxxx; xxxxGxxSPxxxxxx;
ZNF512B pS409	*		**	p03295	Zinc finger protein 512B	7	1.56542				GO:0006355; P:regulation of transcription, DNA-templated; GO:0006351; P:transcription, DNA-templated;			xxxxxxxSPxxxxxx; xxxxxPxSPxxxxxx; xxxxGxxSPxxxxxx; xKxxxxxSPxxxxxx; xxxxxxxSxxxxDxx; xxxxxxxSxxExxxx;
NIPBL seq: 342 - 357 + Phospho (ST)				p03282	Nipped-B-like protein	7	-0.016934				GO:0048703; P:embryonic viscerocranium morphogenesis; GO:0035136; P:forelimb morphogenesis; GO:0045995; P:regulation of embryonic development; GO:0045778; P:positive regulation of ossification; GO:0048557; P:embryonic digestive tract morphogenesis; GO:0050890; P:cognition; GO:0001656; P:metanephros development; GO:0048589; P:developmental growth; GO:0060325; P:face morphogenesis; GO:0003007; P:heart morphogenesis; GO:0040018; P:positive regulation of multicellular organism growth; GO:0035115; P:embryonic forelimb morphogenesis; GO:0003151; P:outflow tract morphogenesis; GO:0034613; P:cellular protein localization; GO:0019827; P:stem cell maintenance; GO:0045444; P:fat cell differentiation; GO:0007605; P:sensory perception of sound; GO:0006974; P:cellular response to DNA damage stimulus; GO:0007420; P:brain development; GO:0000278; P:mitotic cell cycle; GO:0045892; P:negative regulation of transcription, DNA-templated; GO:0000122; P:negative regulation of transcription from RNA polymerase II promoter;
SRRM1 seq: 736 - 745 + Phospho (ST)			*	p03276	Serine/arginine repetitive matrix protein 1	7	0.275045				GO:0031124; P:mRNA 3'-end processing; GO:0006406; P:mRNA export from nucleus; GO:0000375; P:RNA splicing, via transesterification reactions; GO:0000398; P:mRNA splicing, via spliceosome; GO:0008380; P:RNA splicing; GO:0006369; P:termination of RNA polymerase II transcription; GO:0006366; P:transcription from RNA polymerase II promoter; GO:0010467; P:gene expression;			xxxxxxxSxSPxxxx; xxxxxxxSPxxxxxx; xxxxKxxSPxxxxxx; xKxxxxxSPxxxxxx; xxIxxxxSxxxxxxx; xxIxKxxSxxxxxxx; xxxxKxxSxxxxxxx; xKxxxxxSxSxxxxx; xKxKxxxSxxxxxxx;
IWS1 pS398 pS400				p03272	Protein IWS1 homolog	7	0.402338				GO:0051028; P:mRNA transport; GO:0006397; P:mRNA processing; GO:0008380; P:RNA splicing; GO:0006355; P:regulation of transcription, DNA-templated; GO:0006351; P:transcription, DNA-templated;			xxKxxxxSxxxxxxx; xRxxxxxSxxxxxxx; xxxxxxxSxxxDxxx; xxxxxxxSxxExxxx; xxxxxxxSxxExExx; xxxxxxxSDxxxExx; xxxxxxxSDxExxxx; xxxxxxxSDxExExx;
IRS4 seq: 1098 - 1110 + Phospho (ST)	***	**	***	p03270	Insulin receptor substrate 4	7	1.73969				GO:0009967; P:positive regulation of signal transduction; GO:0007165; P:signal transduction;	GO:0009967; P:positive regulation of signal transduction; GO:0007165; P:signal transduction;		xxxxxxxSxxxDxxx; xxxxxxxSxExxxxx; xxxxxxxSxExDxxx;
RABL6 pS596 pT599	*			p03266	Rab-like protein 6	7	0.282641				GO:0007264; P:small GTPase mediated signal transduction;	GO:0007264; P:small GTPase mediated signal transduction;		xxxxxxxSxxxxPxx; xxxxxxxSxxxLxxx; xxxxxxxSxxExxxx; xxxxxxxSDxExxxx;
DENND2A pS199 pT200 pS209				p03252	DENN domain-containing protein 2A	7	0.0886018				GO:0032313; P:regulation of Rab GTPase activity; GO:0042147; P:retrograde transport, endosome to Golgi; GO:0015031; P:protein transport;			xxKxxxxSxxxxxxx; xxxxExxSxxxxxxx;
C17orf85 pS25	*	*	*	p03251	Uncharacterized protein C17orf85	7	0.716881		AKTinh2 (MK-2206); AKTinh1 (Akt Inhibitor VIII);					xxxxxxxSPxxxxxx; xxxxGxxSPxxxxxx; xxxxxxxSxExxxxx;
MAP1B pS1016	**	*	***	p03247	Microtubule-associated protein 1B	7	0.605507			Reelin signaling pathway; Lissencephaly gene (LIS1) in neuronal migration and development; Netrin-mediated signaling events;	GO:0048675; P:axon extension; GO:0045773; P:positive regulation of axon extension; GO:0001578; P:microtubule bundle formation; GO:0016358; P:dendrite development;			xxxxxxxSxxxxDxx; xxxxxxxSxxExxxx; xxxxxxxSxExxxxx; xxxxxxxSxEExxxx;
SCRIB pS688 pT689	*			p03246	Protein scribble homolog	7	0.804921				GO:0032863; P:activation of Rac GTPase activity; GO:0001921; P:positive regulation of receptor recycling; GO:0048488; P:synaptic vesicle endocytosis; GO:0050918; P:positive chemotaxis; GO:0042060; P:wound healing; GO:0001843; P:neural tube closure; GO:0016337; P:cell-cell adhesion; GO:0016477; P:cell migration; GO:0016032; P:viral process; GO:0043065; P:positive regulation of apoptotic process; GO:0008283; P:cell proliferation; GO:0045930; P:negative regulation of mitotic cell cycle;			xxxxxxxSxxxxDxx; xxxxxxxSxxExxxx; xxxxxxxSxExxxxx; xxxxxxxSxExEDxx; xxxxxxxSxEExxxx; xxxxExxSxxxxxxx; xxExxxxSxxxxxxx;
BCLAF1 pS177				p03244	Bcl-2-associated transcription factor 1	7	0.414307				GO:0043065; P:positive regulation of apoptotic process; GO:0006915; P:apoptotic process; GO:2001244; P:positive regulation of intrinsic apoptotic signaling pathway; GO:0045892; P:negative regulation of transcription, DNA-templated; GO:0006351; P:transcription, DNA-templated;			xxxxxxxSPxxxxxx; xxxxxxxSPxxSxxx; xxxxxxxSPxKxxxx; xxxxxxxSxxKxxxx; xxExxxxSxxxxxxx;
BCLAF1 pS385	**	*		p03242	Bcl-2-associated transcription factor 1	7	0.449462				GO:0043065; P:positive regulation of apoptotic process; GO:0006915; P:apoptotic process; GO:2001244; P:positive regulation of intrinsic apoptotic signaling pathway; GO:0045892; P:negative regulation of transcription, DNA-templated; GO:0006351; P:transcription, DNA-templated;			xxxxxxxSxxExxxx; xxxxxxxSDxExxxx; xxxxDxxSxxxxxxx;
MAP1A seq: 656 - 676 + Phospho (ST)	**		***	p03241	Microtubule-associated protein 1A	7	0.837775				GO:0000226; P:microtubule cytoskeleton organization; GO:0007605; P:sensory perception of sound;			xxxxxxxSxxxxxDx; xxxxxxxSxxExxxx; xxxxxxxSxxExExx; xxxxxxxSxExxxxx; xxxxxxxSxEExxxx; xxxxxxxSDxxxExx; xxxxxxxSDxExxxx; xxxxxxxSDxExExx; xxxxxxxSDEExxxx; xxExxxxSxxxxxxx;
ZC3H15 pS381		*		p03240	Zinc finger CCCH domain-containing protein 15	7	0.357158				GO:0019221; P:cytokine-mediated signaling pathway;	GO:0019221; P:cytokine-mediated signaling pathway;		xxxxxxRSxxxxxxx; xxxxxxxSxxxxDxx; xxxxxxxSxxExxxx; xxxxxxxSDxExxxx; xxxxxxxSDxExDxx; xxExxxxSxxxxxxx;
PDS5B pS1358			*	p03236	Sister chromatid cohesion protein PDS5 homolog B	7	0.7693				GO:0042127; P:regulation of cell proliferation; GO:0008285; P:negative regulation of cell proliferation; GO:0008283; P:cell proliferation; GO:0000278; P:mitotic cell cycle;			xxxxxxxSPxxxxxx; xxxxxxxSPxxSxxx; xxxxRxxSPxxxxxx; xxxxRxxSxxxxxxx; xxxxxxxSxExxxxx;
MECP2 seq: 62 - 82 + Phospho (ST)	**	**	**	p03232	Methyl-CpG-binding protein 2	7	1.15522				GO:0042551; P:neuron maturation; GO:0021591; P:ventricular system development; GO:0006342; P:chromatin silencing; GO:0001964; P:startle response; GO:0016571; P:histone methylation; GO:0002087; P:regulation of respiratory gaseous exchange by neurological system process; GO:0016573; P:histone acetylation; GO:0060291; P:long-term synaptic potentiation; GO:0001662; P:behavioral fear response; GO:0060079; P:regulation of excitatory postsynaptic membrane potential; GO:0051965; P:positive regulation of synapse assembly; GO:0007616; P:long-term memory; GO:0021549; P:cerebellum development; GO:0016358; P:dendrite development; GO:0007585; P:respiratory gaseous exchange; GO:0035176; P:social behavior; GO:0008542; P:visual learning; GO:0008344; P:adult locomotory behavior; GO:0007416; P:synapse assembly; GO:0019233; P:sensory perception of pain; GO:0008104; P:protein localization; GO:0009791; P:post-embryonic development; GO:0009790; P:embryo development; GO:0001666; P:response to hypoxia; GO:0008284; P:positive regulation of cell proliferation; GO:0043524; P:negative regulation of neuron apoptotic process; GO:0006349; P:regulation of gene expression by genetic imprinting; GO:0045892; P:negative regulation of transcription, DNA-templated; GO:0045893; P:positive regulation of transcription, DNA-templated; GO:0000122; P:negative regulation of transcription from RNA polymerase II promoter; GO:0006351; P:transcription, DNA-templated; GO:0006541; P:glutamine metabolic process;		GO:0006541; P:glutamine metabolic process;
HDGF pS165	*			p03218	Hepatoma-derived growth factor	7	0.358918				GO:0030968; P:endoplasmic reticulum unfolded protein response; GO:0008283; P:cell proliferation; GO:0000122; P:negative regulation of transcription from RNA polymerase II promoter; GO:0044267; P:cellular protein metabolic process; GO:0006987; P:activation of signaling protein activity involved in unfolded protein response; GO:0007165; P:signal transduction;	GO:0006987; P:activation of signaling protein activity involved in unfolded protein response; GO:0007165; P:signal transduction;	GO:0044267; P:cellular protein metabolic process;	xxxxxxxSPxxxxxx; xxxxxxxSPxRxxxx; xxxxxxxSPKRxxxx; xxxxLxxSxxxxxxx;
NSUN2 pS743				p03209	tRNA (cytosine(34)-C(5))-methyltransferase	7	0.31959			Aurora B signaling;	GO:0007067; P:mitosis;			xxxxxxxSPxxxxxx; xxxxxPxSPxxxxxx; xxxxEPxSPxxxxxx; xRxxxxxSxxxxxxx; xxxxExxSxxxxxxx; xRxxxxxSxDxxxxx;
H1FX pS31	*		*	p03205	Histone H1x	7	0.458756				GO:0006334; P:nucleosome assembly;			xxxxxxxSPxxxxxx; xxxxxxxSPxxxRxx; xxxxxxxSPxKxxxx; xxxxxxxSPxKxxKx; xxxxxxxSxxKxxxx;
ZNF740 pS44		*	*	p03188	Zinc finger protein 740	7	0.635557				GO:0006355; P:regulation of transcription, DNA-templated; GO:0006351; P:transcription, DNA-templated;			xxxxxxxSPxxxxxx; xxxxxxxSPxxxRxx; xxxxRxxSPxxxxxx; xxxxxxxSxxxLxxx; xxxxRxxSxxxxxxx;
HUWE1 seq: 2885 - 2903 + Phospho (ST)	*		*	p03186	E3 ubiquitin-protein ligase HUWE1	7	0.464823			p53 pathway; Validated targets of C-MYC transcriptional activation;	GO:0006513; P:protein monoubiquitination; GO:0006284; P:base-excision repair; GO:0000209; P:protein polyubiquitination; GO:0030154; P:cell differentiation; GO:0042787; P:protein ubiquitination involved in ubiquitin-dependent protein catabolic process;		GO:0042787; P:protein ubiquitination involved in ubiquitin-dependent protein catabolic process;
XRCC1 pS241			**	p03179	DNA repair protein XRCC1	7	0.401519			FOXM1 transcription factor network; E2F transcription factor network;	GO:0010033; P:response to organic substance; GO:0006284; P:base-excision repair; GO:0021766; P:hippocampus development; GO:0001666; P:response to hypoxia; GO:0042493; P:response to drug; GO:0006281; P:DNA repair;			xxxxxxxSPxxxxxx; xxxxxxxSPxxxRxx; xxxxxQxSPxxxxxx;
MDC1 pS793				p03177	Mediator of DNA damage checkpoint protein 1	7	0.0954945		ERKinh1 (ERK inhbitor Calbiochem);	ATM pathway;	GO:0000724; P:double-strand break repair via homologous recombination; GO:0006302; P:double-strand break repair; GO:0006281; P:DNA repair;			xxxxxxxSPxxxxxx; xxxxxxxSPxxSxxx; xxxxxPxSPxxxxxx; xGxxxPxSPxxxxxx;
ESF1 pS657 pS663				p03161	ESF1 homolog	7	0		AKTinh1 (Akt Inhibitor VIII);		GO:0006355; P:regulation of transcription, DNA-templated; GO:0006351; P:transcription, DNA-templated;			xxxxxxxSxxxxPxx; xxxxxxxSxxxLxxx; xxLxxxxSxxxxxxx; xxLxxxxSxxxxxxx; xxxxxxxSxxExxxx; xxxxxxxSxExxxxx; xxxxxxxSxEExxxx; xxxxExxSxxxxxxx; xxxxExxSExExxxx;
SRRM2 seq: 1488 - 1496 + Phospho (ST)				p03149	Serine/arginine repetitive matrix protein 2	7	0				GO:0000398; P:mRNA splicing, via spliceosome;			xxxxxxxSPxxxxxx; xxxxxPxSPxxxxxx; xxxxLxxSxxxxxxx; xxxxxxxSxxxRxxx; xxxxxxxSxRxxxxx; xxxxxxxSxRxxxxx; xxKxxxxSxxxxxxx;
MLL2 pS4738			*	p03142	Histone-lysine N-methyltransferase MLL2	7	-0.0426233
RNF20 pS138	**			p03134	E3 ubiquitin-protein ligase BRE1A	7	0.226369				GO:0010390; P:histone monoubiquitination; GO:0030336; P:negative regulation of cell migration; GO:0000209; P:protein polyubiquitination; GO:0045893; P:positive regulation of transcription, DNA-templated; GO:0006355; P:regulation of transcription, DNA-templated; GO:0006511; P:ubiquitin-dependent protein catabolic process;		GO:0006511; P:ubiquitin-dependent protein catabolic process;	xxxxxxxSxxxRxxx; xxxxxxxSxxxxxDx; xxxxxxxSxxExxxx; xxxxDxxSxxxxxxx; xxExxxxSxxxxxxx;
ANK2 seq: 3787 - 3809 + Phospho (ST)	**		***	p03130	Ankyrin-2	7	0.731931				GO:0086004; P:regulation of cardiac muscle cell contraction; GO:0043268; P:positive regulation of potassium ion transport; GO:0043069; P:negative regulation of programmed cell death; GO:0060307; P:regulation of ventricular cardiac muscle cell membrane repolarization; GO:0055117; P:regulation of cardiac muscle contraction; GO:0033365; P:protein localization to organelle; GO:0070584; P:mitochondrion morphogenesis; GO:0010881; P:regulation of cardiac muscle contraction by regulation of the release of sequestered calcium ion; GO:0051881; P:regulation of mitochondrial membrane potential; GO:0034394; P:protein localization to cell surface; GO:0086005; P:ventricular cardiac muscle cell action potential; GO:0072661; P:protein targeting to plasma membrane; GO:0086091; P:regulation of heart rate by cardiac conduction; GO:0009060; P:aerobic respiration; GO:0051924; P:regulation of calcium ion transport; GO:0051928; P:positive regulation of calcium ion transport; GO:0002027; P:regulation of heart rate; GO:0031647; P:regulation of protein stability; GO:0072659; P:protein localization to plasma membrane; GO:0060048; P:cardiac muscle contraction; GO:0034613; P:cellular protein localization; GO:0007286; P:spermatid development; GO:0006874; P:cellular calcium ion homeostasis; GO:0050821; P:protein stabilization; GO:0008219; P:cell death; GO:0007411; P:axon guidance; GO:0008285; P:negative regulation of cell proliferation; GO:0006915; P:apoptotic process; GO:2000134; P:negative regulation of G1/S transition of mitotic cell cycle; GO:0010628; P:positive regulation of gene expression; GO:0000122; P:negative regulation of transcription from RNA polymerase II promoter; GO:0006351; P:transcription, DNA-templated; GO:0015939; P:pantothenate metabolic process; GO:0006767; P:water-soluble vitamin metabolic process; GO:0006766; P:vitamin metabolic process; GO:0044281; P:small molecule metabolic process; GO:0033147; P:negative regulation of intracellular estrogen receptor signaling pathway;	GO:0033147; P:negative regulation of intracellular estrogen receptor signaling pathway;	GO:0015939; P:pantothenate metabolic process; GO:0006767; P:water-soluble vitamin metabolic process; GO:0006766; P:vitamin metabolic process; GO:0044281; P:small molecule metabolic process;
LUC7L2 pS18	***	**	***	p03129	Putative RNA-binding protein Luc7-like 2	7	1.04223				GO:0006376; P:mRNA splice site selection;			xxxxxGxSxxxxxxx; xxxxxxxSRxxxxxx; xxxxxxxSxxxDxxx;
RBM27 pS566				p03127	RNA-binding protein 27	7	0.354566				GO:0006397; P:mRNA processing;			xxxxxxxSxxxxPxx; xxxxRxxSxxxxxxx; xxxKRxxSxxxxxxx; xxRxxxxSxxxxxxx; xxRxRxxSxxxxxxx; xxRKxxxSxxxxxxx; xxRKRxxSxxxxxxx; xxxxxxxSxxExxxx;
NCOR2 pS956				p03123	Nuclear receptor corepressor 2	7	0			RXR and RAR heterodimerization with other nuclear receptor; Signaling events mediated by HDAC Class II; Retinoic acid receptors-mediated signaling; Notch-mediated HES/HEY network; Notch signaling pathway; Validated nuclear estrogen receptor alpha network; Signaling events mediated by HDAC Class I;	GO:0006367; P:transcription initiation from RNA polymerase II promoter; GO:0000122; P:negative regulation of transcription from RNA polymerase II promoter; GO:0010467; P:gene expression; GO:0006351; P:transcription, DNA-templated; GO:0044255; P:cellular lipid metabolic process; GO:0044281; P:small molecule metabolic process; GO:0007219; P:Notch signaling pathway; GO:0007179; P:transforming growth factor beta receptor signaling pathway;	GO:0007219; P:Notch signaling pathway; GO:0007179; P:transforming growth factor beta receptor signaling pathway;	GO:0044255; P:cellular lipid metabolic process; GO:0044281; P:small molecule metabolic process;	xxxxxxxSPxxxxxx; xxxxxxxSPxKxxxx; xxxxxNxSPxxxxxx; xxxxxxxSxxKxxxx; xxxxxxxSxxxxxDx;
TIAM1 pS231				p03119	T-lymphoma invasion and metastasis-inducing protein 1	7	0.200521			Arf6 downstream pathway; EPHA2 forward signaling; Ephrin B reverse signaling; Regulation of RAC1 activity; E-cadherin signaling in the nascent adherens junction; Posttranslational regulation of adherens junction stability and dissassembly; Neurotrophic factor-mediated Trk receptor signaling; LPA receptor mediated events; CDC42 signaling events;	GO:0050772; P:positive regulation of axonogenesis; GO:0032319; P:regulation of Rho GTPase activity; GO:0032314; P:regulation of Rac GTPase activity; GO:0007160; P:cell-matrix adhesion; GO:0016477; P:cell migration; GO:0043065; P:positive regulation of apoptotic process; GO:0097190; P:apoptotic signaling pathway; GO:0016601; P:Rac protein signal transduction; GO:0048013; P:ephrin receptor signaling pathway; GO:0051056; P:regulation of small GTPase mediated signal transduction; GO:0048011; P:neurotrophin TRK receptor signaling pathway; GO:0007264; P:small GTPase mediated signal transduction;	GO:0016601; P:Rac protein signal transduction; GO:0048013; P:ephrin receptor signaling pathway; GO:0051056; P:regulation of small GTPase mediated signal transduction; GO:0048011; P:neurotrophin TRK receptor signaling pathway; GO:0007264; P:small GTPase mediated signal transduction;		xxxxxxxSxxxLxxx; xxxxRxxSLxxxxxx; xxxxRxxSLxxxxxx; xxxxRxxSxxxxxxx; xxxxxxxSxxDxxxx;
IRS4 seq: 761 - 791 + Phospho (ST)	*	**	*	p03115	Insulin receptor substrate 4	7	0.714579				GO:0009967; P:positive regulation of signal transduction; GO:0007165; P:signal transduction;	GO:0009967; P:positive regulation of signal transduction; GO:0007165; P:signal transduction;
EXOSC9 pS306		***		p03108	Exosome complex component RRP45	7	0.272401				GO:0090503; P:RNA phosphodiester bond hydrolysis, exonucleolytic; GO:0030307; P:positive regulation of cell growth; GO:0006364; P:rRNA processing; GO:0006955; P:immune response; GO:0010467; P:gene expression; GO:0000956; P:nuclear-transcribed mRNA catabolic process; GO:0043928; P:exonucleolytic nuclear-transcribed mRNA catabolic process involved in deadenylation-dependent decay; GO:0000288; P:nuclear-transcribed mRNA catabolic process, deadenylation-dependent decay; GO:0016071; P:mRNA metabolic process; GO:0016070; P:RNA metabolic process;		GO:0000956; P:nuclear-transcribed mRNA catabolic process; GO:0043928; P:exonucleolytic nuclear-transcribed mRNA catabolic process involved in deadenylation-dependent decay; GO:0000288; P:nuclear-transcribed mRNA catabolic process, deadenylation-dependent decay; GO:0016071; P:mRNA metabolic process; GO:0016070; P:RNA metabolic process;	xxxxxxxSxxExxxx; xxxxxxxSDxExxxx;
ZNF609 pS1055				p03102	Zinc finger protein 609	7	0.013969							xxxxxxxSxxxLxxx; xxLxxxxSxxxxxxx; xxLxxxxSxxxxxxx; xxLxKxxSxxxxxxx; xxxxKxxSLxxxxxx; xxxxKxxSLxxxxxx; xxxxKxxSxxxxxxx; xxxxxxxSxxDxxxx;
EIF4ENIF1 pS564	**		**	p03100	Eukaryotic translation initiation factor 4E transporter	7	0.570577							xxxxxxxSPxxxxxx; xxxxxxxSPxxSxxx; xxxxRxxSPxxxxxx; xxxxRxxSxxxxxxx;
GPSM1 pS492	**		**	p03095	G-protein-signaling modulator 1	7	0.492858				GO:0007399; P:nervous system development; GO:0030154; P:cell differentiation; GO:0008277; P:regulation of G-protein coupled receptor protein signaling pathway;	GO:0008277; P:regulation of G-protein coupled receptor protein signaling pathway;		xxIxxxxSxxxxxxx; xxIxRxxSxxxxxxx; xxxxRxxSxxxxxxx; xxxxxxxSxxExxxx; xxxxxxxSxDEExxx; xxxxxxxSSDxxxxx;
FLNA pS2152	***	**	***	p03092	Filamin-A	7	1.41347	PKACA; PAK1; p90RSK;	AKTinh1 (Akt Inhibitor VIII);	Noncanonical Wnt signaling pathway; TCR signaling in na&#xef;ve CD4+ T cells;	GO:0045022; P:early endosome to late endosome transport; GO:0043113; P:receptor clustering; GO:0034394; P:protein localization to cell surface; GO:0045184; P:establishment of protein localization; GO:0001837; P:epithelial to mesenchymal transition; GO:0031532; P:actin cytoskeleton reorganization; GO:0034329; P:cell junction assembly; GO:0002576; P:platelet degranulation; GO:0050821; P:protein stabilization; GO:0042384; P:cilium assembly; GO:0030168; P:platelet activation; GO:0007596; P:blood coagulation; GO:0042993; P:positive regulation of transcription factor import into nucleus; GO:0042789; P:mRNA transcription from RNA polymerase II promoter; GO:0043433; P:negative regulation of sequence-specific DNA binding transcription factor activity; GO:0042177; P:negative regulation of protein catabolic process; GO:0043123; P:positive regulation of I-kappaB kinase/NF-kappaB signaling;	GO:0043123; P:positive regulation of I-kappaB kinase/NF-kappaB signaling;	GO:0042177; P:negative regulation of protein catabolic process;	xxxxxxxSxxxVxxx; xxxxRxxSVxxxxxx; xxRxRxxSVxxxxxx; xxxxRxxSVxxxxxx; xxxxRxxSxxxxxxx; xxRxxxxSxxxxxxx; xxRxRxxSxxxxxxx; xRxxxxxSxxxxxxx;	FLNA	Actin binding protein; Motility/polarity/chemotaxis; Nuclear receptor co-regulator	P21333	2316	FLNA	Xq28	human	S2152	PHOSPHORYLATION	451357	TRRRRAPsVANVGSH	Filamin	protein stabilization	cytoskeletal reorganization			16442073; 12198493; 15024089	10	33	934		FLNA	FLNA_HUMAN	FLNA(S2152)	Filamin-A;	FLNA; Synonyms=FLN, FLN1;	GO:0043123; P:positive regulation of I-kappaB kinase/NF-kappaB signaling;	GO:0045022; P:early endosome to late endosome transport;GO:0043113; P:receptor clustering;GO:0034394; P:protein localization to cell surface;GO:0045184; P:establishment of protein localization;GO:0001837; P:epithelial to mesenchymal transition;GO:0031532; P:actin cytoskeleton reorganization;GO:0034329; P:cell junction assembly;GO:0002576; P:platelet degranulation;GO:0050821; P:protein stabilization;GO:0042384; P:cilium assembly;GO:0030168; P:platelet activation;GO:0007596; P:blood coagulation;GO:0042993; P:positive regulation of transcription factor import into nucleus;GO:0042789; P:mRNA transcription from RNA polymerase II promoter;GO:0043433; P:negative regulation of sequence-specific DNA binding transcription factor activity;GO:0042177; P:negative regulation of protein catabolic process;GO:0043123; P:positive regulation of I-kappaB kinase/NF-kappaB signaling;
RABEP1 pS407			***	p03082	Rab GTPase-binding effector protein 1	7	0.552031	PKD1;			GO:0061025; P:membrane fusion; GO:0006897; P:endocytosis; GO:0015031; P:protein transport; GO:0006915; P:apoptotic process;			xxxxxxxSxxxLxxx; xxLxxxxSxxxxxxx; xxLxxxxSxxxxxxx; xxLxRxxSxxxxxxx; xxxxRxxSxxxxxxx; xxxxxxxSSDxxxxx;	RABEP1	Vesicle protein	Q15276	9135	RABEP1	17p13.2	human	S407	PHOSPHORYLATION	468548	DGLRRAQsTDSLGTS		receptor recycling, induced	cell motility, induced	Rab4(INDUCES)		22975325	1	25	568	invasion into Matrigel; persistent directional migration; EGFR and integrin recycling	RABEP1	RABE1_HUMAN	RABEP1(S407)	Rab GTPase-binding effector protein 1;	RABEP1; Synonyms=RAB5EP, RABPT5, RABPT5A;		GO:0061025; P:membrane fusion;GO:0006897; P:endocytosis;GO:0015031; P:protein transport;GO:0006915; P:apoptotic process;
SORCS1 seq: 92 - 107 + Oxidation (M); Phospho (ST)	*		*	p03076	VPS10 domain-containing receptor SorCS1	7	0.270382				GO:0007218; P:neuropeptide signaling pathway;	GO:0007218; P:neuropeptide signaling pathway;		xxxxxxxSxxxRxxx; xxxxxxxSxxRRxxx; xxxxxxxSxRxxxxx; xxxxxxxSxRxxxxx; xxxxxxRSxxxxxxx;
TRIM25 pS97	**			p03070	E3 ubiquitin/ISG15 ligase TRIM25	7	0.502433				GO:0033280; P:response to vitamin D; GO:0032480; P:negative regulation of type I interferon production; GO:0043627; P:response to estrogen; GO:0051607; P:defense response to virus; GO:0016032; P:viral process; GO:0045087; P:innate immune response; GO:0051091; P:positive regulation of sequence-specific DNA binding transcription factor activity; GO:0051092; P:positive regulation of NF-kappaB transcription factor activity; GO:0043123; P:positive regulation of I-kappaB kinase/NF-kappaB signaling;	GO:0043123; P:positive regulation of I-kappaB kinase/NF-kappaB signaling;		xxxxxRxSxxxxxxx;
TRIM25 pS100	***	**		p03069	E3 ubiquitin/ISG15 ligase TRIM25	7	0.471627				GO:0033280; P:response to vitamin D; GO:0032480; P:negative regulation of type I interferon production; GO:0043627; P:response to estrogen; GO:0051607; P:defense response to virus; GO:0016032; P:viral process; GO:0045087; P:innate immune response; GO:0051091; P:positive regulation of sequence-specific DNA binding transcription factor activity; GO:0051092; P:positive regulation of NF-kappaB transcription factor activity; GO:0043123; P:positive regulation of I-kappaB kinase/NF-kappaB signaling;	GO:0043123; P:positive regulation of I-kappaB kinase/NF-kappaB signaling;		xxxxxxxSPxxxxxx; xxRxxxxSxxxxxxx;
THRAP3 pS243	*			p03068	Thyroid hormone receptor-associated protein 3	7	0.360702				GO:0048255; P:mRNA stabilization; GO:0006397; P:mRNA processing; GO:0000381; P:regulation of alternative mRNA splicing, via spliceosome; GO:0008380; P:RNA splicing; GO:0006367; P:transcription initiation from RNA polymerase II promoter; GO:0045893; P:positive regulation of transcription, DNA-templated; GO:0045944; P:positive regulation of transcription from RNA polymerase II promoter; GO:0000956; P:nuclear-transcribed mRNA catabolic process; GO:0030518; P:intracellular steroid hormone receptor signaling pathway; GO:0030521; P:androgen receptor signaling pathway;	GO:0030518; P:intracellular steroid hormone receptor signaling pathway; GO:0030521; P:androgen receptor signaling pathway;	GO:0000956; P:nuclear-transcribed mRNA catabolic process;	xxxxxxxSPxxxxxx; xxxxxxxSxxxRxxx; xxxxxxxSxRxxxxx; xxxxxxxSxRxxxxx; xxxxxxxSxxExxxx;
ZC3H18 pS46	*	*	*	p03067	Zinc finger CCCH domain-containing protein 18	7	1.04372							xxxxxRxSxxxxxxx; xxxxxxxSxxxDxxx; xxxxxxxSxxExxxx; xxxxxxxSxxExExx; xxxxxxxSDxxxExx; xxxxxxxSDxExxxx; xxxxxxxSDxExExx;
GPHN pS305		**		p03058	Gephyrin	7	1.22561				GO:0006767; P:water-soluble vitamin metabolic process; GO:0006766; P:vitamin metabolic process; GO:0044281; P:small molecule metabolic process;		GO:0006767; P:water-soluble vitamin metabolic process; GO:0006766; P:vitamin metabolic process; GO:0044281; P:small molecule metabolic process;	xxxxxxxSxxxIxxx; xxLxxxxSxxxxxxx; xxLxxxxSxxxxxxx; xxxxxxxSxxDxxxx;
EML4 seq: 143 - 158 + Phospho (ST)				p03045	Echinoderm microtubule-associated protein-like 4	7	0.112029				GO:0007026; P:negative regulation of microtubule depolymerization; GO:0007017; P:microtubule-based process; GO:0007067; P:mitosis;
SYNJ1 seq: 1564 - 1573 + Phospho (ST)	*	**	**	p03044	Synaptojanin-1	7	1.07224			EPHB forward signaling; Internalization of ErbB1;	GO:0048488; P:synaptic vesicle endocytosis; GO:0006796; P:phosphate-containing compound metabolic process; GO:0006644; P:phospholipid metabolic process; GO:0044281; P:small molecule metabolic process; GO:0046856; P:phosphatidylinositol dephosphorylation; GO:0043647; P:inositol phosphate metabolic process; GO:0006661; P:phosphatidylinositol biosynthetic process;	GO:0046856; P:phosphatidylinositol dephosphorylation; GO:0043647; P:inositol phosphate metabolic process; GO:0006661; P:phosphatidylinositol biosynthetic process;	GO:0006796; P:phosphate-containing compound metabolic process; GO:0006644; P:phospholipid metabolic process; GO:0044281; P:small molecule metabolic process;	xxxxxxxSPxxxxxx; xxLxxxxSxxxxxxx; xxLxxxxSxxxxxxx; xxxxxKxSxxxxxxx; xxxxxxxSxxxDxxx;
BAZ2A pS496	**	*		p03043	Bromodomain adjacent to zinc finger domain protein 2A	7	1.28378				GO:0006306; P:DNA methylation; GO:0016575; P:histone deacetylation; GO:0006338; P:chromatin remodeling; GO:0006355; P:regulation of transcription, DNA-templated; GO:0006351; P:transcription, DNA-templated;			xxxxxxxSxxxxPxx; xxxxxxxSPxxxxxx; xxxxxxxSPxxSxxx; xxxxxKxSxxxxxxx;
SPECC1 seq: 53 - 72 + Phospho (ST)	*		**	p03042	Cytospin-B	7	0.880164				GO:0007155; P:cell adhesion;
SKIV2L pS256				p03039	Helicase SKI2W	7	0.0160953				GO:0006200; P:ATP catabolic process;		GO:0006200; P:ATP catabolic process;	xxxxxxxSxxxLxxx; xxLxxxxSxxxxxxx; xxxxxxSSxxxxxLx; xxLxxxxSxxxxxxx; xxLxRxxSxxxxxxx; xxxxRxxSLxxxxxx; xxxxRxxSLxxxxxx; xxxxRxxSxxxxxxx; xxxxxxxSxxDxxxx; xxxxxxxSxExxxxx; xxxxxxxSxEDxxxx;
PKN2 seq: 581 - 594 + Phospho (ST)	***	*	***	p03038	Serine/threonine-protein kinase N2	7	1.01263			RhoA signaling pathway;	GO:2000145; P:regulation of cell motility; GO:0032467; P:positive regulation of cytokinesis; GO:0051301; P:cell division; GO:0006468; P:protein phosphorylation; GO:0007155; P:cell adhesion; GO:0006915; P:apoptotic process; GO:0045931; P:positive regulation of mitotic cell cycle; GO:0007049; P:cell cycle; GO:0006355; P:regulation of transcription, DNA-templated; GO:0006351; P:transcription, DNA-templated; GO:0007165; P:signal transduction;	GO:0007165; P:signal transduction;
KLC2 pS582				p03037	Kinesin light chain 2	7	0	AMPKA1;			GO:0007018; P:microtubule-based movement; GO:0019886; P:antigen processing and presentation of exogenous peptide antigen via MHC class II; GO:0007596; P:blood coagulation;			xxxxxxxSxxxLxxx; xxMxxxxSxxxxxxx; xxMxxxxSxxxxxxx; xxMxRxxSxxxxxxx; xxMxRxxSxxxxxxx; xxxxRxxSLxxxxxx; xxxxRxxSLxxxxxx; xxxxRxxSxxxxxxx; xxxKRxxSxxxxxxx; xRxxxxxSxxxxxxx;	KLC2	Microtubule binding protein; Motor protein	Q9H0B6	64837	KLC2	11q13.2	human	S582	PHOSPHORYLATION	452949	PRMKRASsLNFLNKS		molecular association, regulation		14-3-3 beta(INDUCES)		21725060	2	32	61	mutation of this site prevents 14-3-3 binding (pan-14-3-3 antibody)	KLC2	KLC2_HUMAN	KLC2(S582)	Kinesin light chain 2;	KLC2;		GO:0007018; P:microtubule-based movement;GO:0019886; P:antigen processing and presentation of exogenous peptide antigen via MHC class II;GO:0007596; P:blood coagulation;
C1orf226 pS223	**	*	*	p03034	Uncharacterized protein C1orf226	7	0.781452							xxxxxxxSPxxxxxx; xxxxRxxSPxxxxxx; xxxxxxxSxxxIxxx; xxxxRxxSxxxxxxx; xxxRxxSSxxxxxxx; xxxRRxxSxSxxxxx;
DCP1A seq: 521 - 536 + Phospho (ST)			***	p03033	mRNA-decapping enzyme 1A	7	0.456773			Regulation of nuclear SMAD2/3 signaling;	GO:0010467; P:gene expression; GO:0043928; P:exonucleolytic nuclear-transcribed mRNA catabolic process involved in deadenylation-dependent decay; GO:0000288; P:nuclear-transcribed mRNA catabolic process, deadenylation-dependent decay; GO:0000184; P:nuclear-transcribed mRNA catabolic process, nonsense-mediated decay; GO:0016071; P:mRNA metabolic process; GO:0016070; P:RNA metabolic process;		GO:0043928; P:exonucleolytic nuclear-transcribed mRNA catabolic process involved in deadenylation-dependent decay; GO:0000288; P:nuclear-transcribed mRNA catabolic process, deadenylation-dependent decay; GO:0000184; P:nuclear-transcribed mRNA catabolic process, nonsense-mediated decay; GO:0016071; P:mRNA metabolic process; GO:0016070; P:RNA metabolic process;
ZNF687 pS253			*	p03022	Zinc finger protein 687	7	0.317334				GO:0006355; P:regulation of transcription, DNA-templated; GO:0006351; P:transcription, DNA-templated;			xxxxxxxSPxxxxxx; xxxxxxxSxxxVxxx; xxIxxxxSxxxxxxx;
CEP350 pS1818			*	p03012	Centrosome-associated protein 350	7	0.832425							xxxxxxxSPxxxxxx; xxxxxxxSPxxSxxx; xxxxKxxSPxxxxxx; xKxxxxxSPxxxxxx; xxxxxxSSxxxxxLx; xxxxKxxSxxxxxxx; xxxxxxxSxxxxDxx;
NUCKS1 pS181	*		*	p03007	Nuclear ubiquitous casein and cyclin-dependent kinase substrate 1	7	0.696744	CDK2; CDK1;						xxxxxxxSPxxxxxx; xxxxxxxSPxKxxxx; xKxxxxxSPxxxxxx; xxxxxxxSxxKxxxx;
GTSE1 pS536				p03002	G2 and S phase-expressed protein 1	7	0				GO:0007017; P:microtubule-based process; GO:0006977; P:DNA damage response, signal transduction by p53 class mediator resulting in cell cycle arrest;			xxxxxxxSxxxxPxx; xxxxxxxSPxxxxxx; xxxxxVxSPxxxxxx; xxxxxxxSxxxVxxx;
TUBB8 seq: 63 - 77 no mod				p02999	Tubulin beta-8 chain	7	0.0997799				GO:0051258; P:protein polymerization; GO:0007017; P:microtubule-based process;
CHAMP1 pS416				p02996	Chromosome alignment-maintaining phosphoprotein 1	7	0							xxxxxxxSPxxxxxx; xxxxxxxSPxxSxxx; xxxxxPxSPxxxxxx; xxxxxxxSxxxxxDx;
PML pS527	**			p02992	Protein PML	7	0.466906	ERK2; ERK1;		TGF-beta receptor signaling; Validated transcriptional targets of TAp63 isoforms; mTOR signaling pathway; p73 transcription factor network; Direct p53 effectors;	GO:1902187; P:negative regulation of viral release from host cell; GO:0051457; P:maintenance of protein location in nucleus; GO:0060444; P:branching involved in mammary gland duct morphogenesis; GO:0002230; P:positive regulation of defense response to virus by host; GO:0071353; P:cellular response to interleukin-4; GO:0030099; P:myeloid cell differentiation; GO:0090398; P:cellular senescence; GO:0001932; P:regulation of protein phosphorylation; GO:0010332; P:response to gamma radiation; GO:0006605; P:protein targeting; GO:0009411; P:response to UV; GO:0045165; P:cell fate commitment; GO:0034097; P:response to cytokine; GO:0016525; P:negative regulation of angiogenesis; GO:0050821; P:protein stabilization; GO:0006461; P:protein complex assembly; GO:0030308; P:negative regulation of cell growth; GO:0051607; P:defense response to virus; GO:0001666; P:response to hypoxia; GO:0008285; P:negative regulation of cell proliferation; GO:0016032; P:viral process; GO:0045087; P:innate immune response; GO:0006919; P:activation of cysteine-type endopeptidase activity involved in apoptotic process; GO:0006915; P:apoptotic process; GO:0045930; P:negative regulation of mitotic cell cycle; GO:0006977; P:DNA damage response, signal transduction by p53 class mediator resulting in cell cycle arrest; GO:0007050; P:cell cycle arrest; GO:0008631; P:intrinsic apoptotic signaling pathway in response to oxidative stress; GO:0070059; P:intrinsic apoptotic signaling pathway in response to endoplasmic reticulum stress; GO:2001238; P:positive regulation of extrinsic apoptotic signaling pathway; GO:0042771; P:intrinsic apoptotic signaling pathway in response to DNA damage by p53 class mediator; GO:0097191; P:extrinsic apoptotic signaling pathway; GO:0008630; P:intrinsic apoptotic signaling pathway in response to DNA damage; GO:0045892; P:negative regulation of transcription, DNA-templated; GO:0006355; P:regulation of transcription, DNA-templated; GO:0006351; P:transcription, DNA-templated; GO:0045343; P:regulation of MHC class I biosynthetic process; GO:0043161; P:proteasome-mediated ubiquitin-dependent protein catabolic process; GO:0048384; P:retinoic acid receptor signaling pathway; GO:0007179; P:transforming growth factor beta receptor signaling pathway; GO:0060333; P:interferon-gamma-mediated signaling pathway; GO:0019221; P:cytokine-mediated signaling pathway;	GO:0048384; P:retinoic acid receptor signaling pathway; GO:0007179; P:transforming growth factor beta receptor signaling pathway; GO:0060333; P:interferon-gamma-mediated signaling pathway; GO:0019221; P:cytokine-mediated signaling pathway;	GO:0045343; P:regulation of MHC class I biosynthetic process; GO:0043161; P:proteasome-mediated ubiquitin-dependent protein catabolic process;	xxxxxxxSPxxxxxx; xxxxxPxSPxxxxxx; xxxxGxxSPxxxxxx; xxLxxxxSxxxxxxx; xxLxxxxSxxxxxxx; xxxxxxxSxRxxxxx; xxxxxxxSxRxxxxx;
SRFBP1 pS203		*		p02989	Serum response factor-binding protein 1	7	0.0926024				GO:0006355; P:regulation of transcription, DNA-templated; GO:0006351; P:transcription, DNA-templated;			xxxxxxxSPxxxxxx; xxxxxxxSPxKxxxx; xxVxxxxSxxxxxxx; xxxxxxxSxxKxxxx;
TJP2 pS266				p02984	Tight junction protein ZO-2	7	0			Validated targets of C-MYC transcriptional repression;	GO:0046939; P:nucleotide phosphorylation; GO:0010033; P:response to organic substance; GO:0006915; P:apoptotic process; GO:0006921; P:cellular component disassembly involved in execution phase of apoptosis; GO:0035329; P:hippo signaling;	GO:0035329; P:hippo signaling;		xxxxxxxSPxxxxxx; xxxxxQxSPxxxxxx; xxxxLxxSxxxxxxx; xxxxxxxSxxxRxxx; xxExxxxSxxxxxxx;
CHAMP1 pS603	*		*	p02980	Chromosome alignment-maintaining phosphoprotein 1	7	0.772917							xxxxxxxSxxxxxDx; xxxxxxxSxExxxxx;
CDK5RAP2 pS1529			*	p02973	CDK5 regulatory subunit-associated protein 2	7	0.296813				GO:0000132; P:establishment of mitotic spindle orientation; GO:0045664; P:regulation of neuron differentiation; GO:0051297; P:centrosome organization; GO:0022008; P:neurogenesis; GO:0001578; P:microtubule bundle formation; GO:0045665; P:negative regulation of neuron differentiation; GO:0000226; P:microtubule cytoskeleton organization; GO:0007059; P:chromosome segregation; GO:0007420; P:brain development; GO:0000086; P:G2/M transition of mitotic cell cycle; GO:0000278; P:mitotic cell cycle; GO:0045893; P:positive regulation of transcription, DNA-templated;			xxxxxxxSxxxLxxx; xxxxxRxSxxxxxxx; xxxxxxxSxxExxxx;
TLE3 seq: 282 - 300 + Phospho (ST)	***		***	p02966	Transducin-like enhancer protein 3	7	0.332215				GO:0009887; P:organ morphogenesis; GO:0006355; P:regulation of transcription, DNA-templated; GO:0006351; P:transcription, DNA-templated; GO:0007219; P:Notch signaling pathway; GO:0016055; P:Wnt signaling pathway; GO:0007165; P:signal transduction;	GO:0007219; P:Notch signaling pathway; GO:0016055; P:Wnt signaling pathway; GO:0007165; P:signal transduction;
PRPF4B seq: 429 - 440 + 2 Phospho (ST)				p02964	Serine/threonine-protein kinase PRP4 homolog	7	1.9631				GO:0006468; P:protein phosphorylation; GO:0000398; P:mRNA splicing, via spliceosome; GO:0008380; P:RNA splicing;
EEF1B2 pS106	*		*	p02959	Elongation factor 1-beta	7	0.464109		Akt-CAMK2; EGFRinh2 (PD-153035); CAMKinh2 (KN-62); CAMKinh1 (KN-93); AKTinh2 (MK-2206); AKTinh1 (Akt Inhibitor VIII);		GO:0006414; P:translational elongation; GO:0006412; P:translation; GO:0010467; P:gene expression; GO:0044267; P:cellular protein metabolic process;		GO:0044267; P:cellular protein metabolic process;	xxIxxxxSxxxxxxx; xxxxLxxSxxxxxxx; xxxxxxxSxxExxxx; xxxxxxxSxxExExx; xxxxxxxSxDEExxx; xxxxxxxSDxxxExx; xxxxxxxSDxExxxx; xxxxxxxSDxExExx; xxxxxxxSDDExxxx;
NPM1 pS70			*	p02952	Nucleophosmin	7	0.507451	CDK2; CDK1;	Up with IGF - down with PKCinh2 (Bisindolylmaleimide-1); Up with EGF - down with PKCinh2 (Bisindolylmaleimide-1); Up with IGF - down with p70S6Kinh1 (PF-4708671); Up with EGF - down with p70S6Kinh1 (PF-4708671); Up with IGF - down with AKTinh1 (Akt Inhibitor VIII); Up with EGF - down with AKTinh1 (Akt Inhibitor VIII); PKCinh2 (Bisindolylmaleimide-1); p70S6Kinh1 (PF-4708671); AKTinh1 (Akt Inhibitor VIII);	BARD1 signaling events; Aurora B signaling; HIF-1-alpha transcription factor network; Validated targets of C-MYC transcriptional activation;	GO:0034080; P:CENP-A containing nucleosome assembly at centromere; GO:0006913; P:nucleocytoplasmic transport; GO:0007569; P:cell aging; GO:0051259; P:protein oligomerization; GO:0008104; P:protein localization; GO:0006950; P:response to stress; GO:0006334; P:nucleosome assembly; GO:0006886; P:intracellular protein transport; GO:0008285; P:negative regulation of cell proliferation; GO:0016032; P:viral process; GO:0043066; P:negative regulation of apoptotic process; GO:0006281; P:DNA repair; GO:0000278; P:mitotic cell cycle; GO:0045727; P:positive regulation of translation; GO:0051092; P:positive regulation of NF-kappaB transcription factor activity; GO:0007165; P:signal transduction;	GO:0007165; P:signal transduction;			NPM1	RNA binding protein; Translation	P06748	4869	NPM1	5q35.1	human	S70	PHOSPHORYLATION	459898	EAMNYEGsPIKVTLA	Nucleoplasmin	molecular association, regulation; intracellular localization; phosphorylation	cell cycle regulation	Cdc25C(INDUCES)		19933706	3	39	27	mutation of S10/S70 to alanine increases CDK1 Y15 phosphorylation; mutation of S10/70 to glutamate decreases Cdc25C S216 phosphorylation	NPM1	NPM_HUMAN	NPM1(S70)	Nucleophosmin;	NPM1; Synonyms=NPM;		GO:0034080; P:CENP-A containing nucleosome assembly at centromere;GO:0006913; P:nucleocytoplasmic transport;GO:0007569; P:cell aging;GO:0051259; P:protein oligomerization;GO:0008104; P:protein localization;GO:0006950; P:response to stress;GO:0006334; P:nucleosome assembly;GO:0006886; P:intracellular protein transport;GO:0008285; P:negative regulation of cell proliferation;GO:0016032; P:viral process;GO:0043066; P:negative regulation of apoptotic process;GO:0006281; P:DNA repair;GO:0000278; P:mitotic cell cycle;GO:0045727; P:positive regulation of translation;GO:0051092; P:positive regulation of NF-kappaB transcription factor activity;
NPM1 pS70	*		*	p02951	Nucleophosmin	7	0.932065	CDK2; CDK1;	Up with IGF - down with PKCinh2 (Bisindolylmaleimide-1); Up with EGF - down with PKCinh2 (Bisindolylmaleimide-1); Up with IGF - down with p70S6Kinh1 (PF-4708671); Up with EGF - down with p70S6Kinh1 (PF-4708671); Up with IGF - down with AKTinh1 (Akt Inhibitor VIII); Up with EGF - down with AKTinh1 (Akt Inhibitor VIII); PKCinh2 (Bisindolylmaleimide-1); p70S6Kinh1 (PF-4708671); AKTinh1 (Akt Inhibitor VIII);	BARD1 signaling events; Aurora B signaling; HIF-1-alpha transcription factor network; Validated targets of C-MYC transcriptional activation;	GO:0034080; P:CENP-A containing nucleosome assembly at centromere; GO:0006913; P:nucleocytoplasmic transport; GO:0007569; P:cell aging; GO:0051259; P:protein oligomerization; GO:0008104; P:protein localization; GO:0006950; P:response to stress; GO:0006334; P:nucleosome assembly; GO:0006886; P:intracellular protein transport; GO:0008285; P:negative regulation of cell proliferation; GO:0016032; P:viral process; GO:0043066; P:negative regulation of apoptotic process; GO:0006281; P:DNA repair; GO:0000278; P:mitotic cell cycle; GO:0045727; P:positive regulation of translation; GO:0051092; P:positive regulation of NF-kappaB transcription factor activity; GO:0007165; P:signal transduction;	GO:0007165; P:signal transduction;			NPM1	RNA binding protein; Translation	P06748	4869	NPM1	5q35.1	human	S70	PHOSPHORYLATION	459898	EAMNYEGsPIKVTLA	Nucleoplasmin	molecular association, regulation; intracellular localization; phosphorylation	cell cycle regulation	Cdc25C(INDUCES)		19933706	3	39	27	mutation of S10/S70 to alanine increases CDK1 Y15 phosphorylation; mutation of S10/70 to glutamate decreases Cdc25C S216 phosphorylation	NPM1	NPM_HUMAN	NPM1(S70)	Nucleophosmin;	NPM1; Synonyms=NPM;		GO:0034080; P:CENP-A containing nucleosome assembly at centromere;GO:0006913; P:nucleocytoplasmic transport;GO:0007569; P:cell aging;GO:0051259; P:protein oligomerization;GO:0008104; P:protein localization;GO:0006950; P:response to stress;GO:0006334; P:nucleosome assembly;GO:0006886; P:intracellular protein transport;GO:0008285; P:negative regulation of cell proliferation;GO:0016032; P:viral process;GO:0043066; P:negative regulation of apoptotic process;GO:0006281; P:DNA repair;GO:0000278; P:mitotic cell cycle;GO:0045727; P:positive regulation of translation;GO:0051092; P:positive regulation of NF-kappaB transcription factor activity;
NPM1 pS70	*			p02950	Nucleophosmin	7	0.618182	CDK2; CDK1;	Up with IGF - down with PKCinh2 (Bisindolylmaleimide-1); Up with EGF - down with PKCinh2 (Bisindolylmaleimide-1); Up with IGF - down with p70S6Kinh1 (PF-4708671); Up with EGF - down with p70S6Kinh1 (PF-4708671); Up with IGF - down with AKTinh1 (Akt Inhibitor VIII); Up with EGF - down with AKTinh1 (Akt Inhibitor VIII); PKCinh2 (Bisindolylmaleimide-1); p70S6Kinh1 (PF-4708671); AKTinh1 (Akt Inhibitor VIII);	BARD1 signaling events; Aurora B signaling; HIF-1-alpha transcription factor network; Validated targets of C-MYC transcriptional activation;	GO:0034080; P:CENP-A containing nucleosome assembly at centromere; GO:0006913; P:nucleocytoplasmic transport; GO:0007569; P:cell aging; GO:0051259; P:protein oligomerization; GO:0008104; P:protein localization; GO:0006950; P:response to stress; GO:0006334; P:nucleosome assembly; GO:0006886; P:intracellular protein transport; GO:0008285; P:negative regulation of cell proliferation; GO:0016032; P:viral process; GO:0043066; P:negative regulation of apoptotic process; GO:0006281; P:DNA repair; GO:0000278; P:mitotic cell cycle; GO:0045727; P:positive regulation of translation; GO:0051092; P:positive regulation of NF-kappaB transcription factor activity; GO:0007165; P:signal transduction;	GO:0007165; P:signal transduction;			NPM1	RNA binding protein; Translation	P06748	4869	NPM1	5q35.1	human	S70	PHOSPHORYLATION	459898	EAMNYEGsPIKVTLA	Nucleoplasmin	molecular association, regulation; intracellular localization; phosphorylation	cell cycle regulation	Cdc25C(INDUCES)		19933706	3	39	27	mutation of S10/S70 to alanine increases CDK1 Y15 phosphorylation; mutation of S10/70 to glutamate decreases Cdc25C S216 phosphorylation	NPM1	NPM_HUMAN	NPM1(S70)	Nucleophosmin;	NPM1; Synonyms=NPM;		GO:0034080; P:CENP-A containing nucleosome assembly at centromere;GO:0006913; P:nucleocytoplasmic transport;GO:0007569; P:cell aging;GO:0051259; P:protein oligomerization;GO:0008104; P:protein localization;GO:0006950; P:response to stress;GO:0006334; P:nucleosome assembly;GO:0006886; P:intracellular protein transport;GO:0008285; P:negative regulation of cell proliferation;GO:0016032; P:viral process;GO:0043066; P:negative regulation of apoptotic process;GO:0006281; P:DNA repair;GO:0000278; P:mitotic cell cycle;GO:0045727; P:positive regulation of translation;GO:0051092; P:positive regulation of NF-kappaB transcription factor activity;
NPM1 pS70				p02948	Nucleophosmin	7	0.15401	CDK2; CDK1;	Up with IGF - down with PKCinh2 (Bisindolylmaleimide-1); Up with EGF - down with PKCinh2 (Bisindolylmaleimide-1); Up with IGF - down with p70S6Kinh1 (PF-4708671); Up with EGF - down with p70S6Kinh1 (PF-4708671); Up with IGF - down with AKTinh1 (Akt Inhibitor VIII); Up with EGF - down with AKTinh1 (Akt Inhibitor VIII); PKCinh2 (Bisindolylmaleimide-1); p70S6Kinh1 (PF-4708671); AKTinh1 (Akt Inhibitor VIII);	BARD1 signaling events; Aurora B signaling; HIF-1-alpha transcription factor network; Validated targets of C-MYC transcriptional activation;	GO:0034080; P:CENP-A containing nucleosome assembly at centromere; GO:0006913; P:nucleocytoplasmic transport; GO:0007569; P:cell aging; GO:0051259; P:protein oligomerization; GO:0008104; P:protein localization; GO:0006950; P:response to stress; GO:0006334; P:nucleosome assembly; GO:0006886; P:intracellular protein transport; GO:0008285; P:negative regulation of cell proliferation; GO:0016032; P:viral process; GO:0043066; P:negative regulation of apoptotic process; GO:0006281; P:DNA repair; GO:0000278; P:mitotic cell cycle; GO:0045727; P:positive regulation of translation; GO:0051092; P:positive regulation of NF-kappaB transcription factor activity; GO:0007165; P:signal transduction;	GO:0007165; P:signal transduction;			NPM1	RNA binding protein; Translation	P06748	4869	NPM1	5q35.1	human	S70	PHOSPHORYLATION	459898	EAMNYEGsPIKVTLA	Nucleoplasmin	molecular association, regulation; intracellular localization; phosphorylation	cell cycle regulation	Cdc25C(INDUCES)		19933706	3	39	27	mutation of S10/S70 to alanine increases CDK1 Y15 phosphorylation; mutation of S10/70 to glutamate decreases Cdc25C S216 phosphorylation	NPM1	NPM_HUMAN	NPM1(S70)	Nucleophosmin;	NPM1; Synonyms=NPM;		GO:0034080; P:CENP-A containing nucleosome assembly at centromere;GO:0006913; P:nucleocytoplasmic transport;GO:0007569; P:cell aging;GO:0051259; P:protein oligomerization;GO:0008104; P:protein localization;GO:0006950; P:response to stress;GO:0006334; P:nucleosome assembly;GO:0006886; P:intracellular protein transport;GO:0008285; P:negative regulation of cell proliferation;GO:0016032; P:viral process;GO:0043066; P:negative regulation of apoptotic process;GO:0006281; P:DNA repair;GO:0000278; P:mitotic cell cycle;GO:0045727; P:positive regulation of translation;GO:0051092; P:positive regulation of NF-kappaB transcription factor activity;
EIF4B seq: 526 - 545 + Phospho (ST)	**			p02947	Eukaryotic translation initiation factor 4B	7	0.450369			mTOR signaling pathway;	GO:0000289; P:nuclear-transcribed mRNA poly(A) tail shortening; GO:0007018; P:microtubule-based movement; GO:0019886; P:antigen processing and presentation of exogenous peptide antigen via MHC class II; GO:0007411; P:axon guidance; GO:0007596; P:blood coagulation; GO:0006446; P:regulation of translational initiation; GO:0006413; P:translational initiation; GO:0006412; P:translation; GO:0010467; P:gene expression; GO:0000288; P:nuclear-transcribed mRNA catabolic process, deadenylation-dependent decay; GO:0016071; P:mRNA metabolic process; GO:0016070; P:RNA metabolic process; GO:0044267; P:cellular protein metabolic process; GO:0008286; P:insulin receptor signaling pathway;	GO:0008286; P:insulin receptor signaling pathway;	GO:0000288; P:nuclear-transcribed mRNA catabolic process, deadenylation-dependent decay; GO:0016071; P:mRNA metabolic process; GO:0016070; P:RNA metabolic process; GO:0044267; P:cellular protein metabolic process;	xxxxxxxSRxxxxxx; xxxxxxxSxxxxDxx;
DYNC1LI1 pS207	*		***	p02945	Cytoplasmic dynein 1 light intermediate chain 1	7	0.394582		AKTinh2 (MK-2206); AKTinh1 (Akt Inhibitor VIII);		GO:0007018; P:microtubule-based movement; GO:0006810; P:transport; GO:0016032; P:viral process; GO:0007067; P:mitosis;			xxxxxxxSPxxxxxx; xxxxxxxSPxRxxxx; xxxxxPxSPxxxxxx; xGxxxPxSPxxxxxx; xxxxFxxSxxxxxxx; xxxxxxxSxxxRxxx; xxxxxxxSxxRRxxx; xxExxxxSxxxxxxx;
ALDOC seq: 141 - 149 no mod	***			p02941	Fructose-bisphosphate aldolase C	7	1.87381				GO:0051290; P:protein heterotetramerization; GO:0010243; P:response to organonitrogen compound; GO:0006094; P:gluconeogenesis; GO:0014070; P:response to organic cyclic compound; GO:0031100; P:organ regeneration; GO:0051289; P:protein homotetramerization; GO:0030855; P:epithelial cell differentiation; GO:0007568; P:aging; GO:0001666; P:response to hypoxia; GO:0006915; P:apoptotic process; GO:0006096; P:glycolysis; GO:0006006; P:glucose metabolic process; GO:0005975; P:carbohydrate metabolic process; GO:0044281; P:small molecule metabolic process;		GO:0006096; P:glycolysis; GO:0006006; P:glucose metabolic process; GO:0005975; P:carbohydrate metabolic process; GO:0044281; P:small molecule metabolic process;
MCM3 seq: 701 - 724 + Phospho (ST); Phospho (Y)				p02935	DNA replication licensing factor MCM3	7	0.0935173	CDK2;		E2F transcription factor network;	GO:0006270; P:DNA replication initiation; GO:0006271; P:DNA strand elongation involved in DNA replication; GO:0006260; P:DNA replication; GO:0000082; P:G1/S transition of mitotic cell cycle; GO:0000278; P:mitotic cell cycle;
HNRNPH3 seq: 288 - 301 no mod			*	p02928	Heterogeneous nuclear ribonucleoprotein H3	7	0.278744				GO:0006396; P:RNA processing; GO:0030855; P:epithelial cell differentiation; GO:0000398; P:mRNA splicing, via spliceosome; GO:0008380; P:RNA splicing;
HDAC4 pT278	**	**	**	p02927	Histone deacetylase 4	7	1.13622			Sumoylation by RanBP2 regulates transcriptional repression; Signaling events mediated by HDAC Class III; Signaling events mediated by HDAC Class II; Validated nuclear estrogen receptor alpha network; Signaling events mediated by HDAC Class I;	GO:0033235; P:positive regulation of protein sumoylation; GO:0014898; P:cardiac muscle hypertrophy in response to stress; GO:0043393; P:regulation of protein binding; GO:0002076; P:osteoblast development; GO:0016575; P:histone deacetylation; GO:0042113; P:B cell activation; GO:0070555; P:response to interleukin-1; GO:0045668; P:negative regulation of osteoblast differentiation; GO:0030183; P:B cell differentiation; GO:0006338; P:chromatin remodeling; GO:0001501; P:skeletal system development; GO:0007399; P:nervous system development; GO:0042493; P:response to drug; GO:0006954; P:inflammatory response; GO:0008285; P:negative regulation of cell proliferation; GO:0008284; P:positive regulation of cell proliferation; GO:0043433; P:negative regulation of sequence-specific DNA binding transcription factor activity; GO:0051091; P:positive regulation of sequence-specific DNA binding transcription factor activity; GO:0045892; P:negative regulation of transcription, DNA-templated; GO:0045893; P:positive regulation of transcription, DNA-templated; GO:0000122; P:negative regulation of transcription from RNA polymerase II promoter; GO:0045944; P:positive regulation of transcription from RNA polymerase II promoter; GO:0006351; P:transcription, DNA-templated;			xxxxxxxSxxKxxxx;
VIM pS459				p02926	Vimentin	7	0.607245	Mos;		Aurora B signaling; Caspase cascade in apoptosis;	GO:0045109; P:intermediate filament organization; GO:0010977; P:negative regulation of neuron projection development; GO:0030049; P:muscle filament sliding; GO:0006928; P:cellular component movement; GO:0016032; P:viral process; GO:0006915; P:apoptotic process; GO:0006921; P:cellular component disassembly involved in execution phase of apoptosis;			xxVxxxxSxxxxxxx; xxxxxxxSQxxxxxx; xxxxxxSSxxxxxLx; xxxxxxxSxxxxDxx; xxxxxxxSxxxDxxx;
MAP4 pT571	*			p02924	Microtubule-associated protein 4	7	0.488285				GO:0007052; P:mitotic spindle organization; GO:0051301; P:cell division;			xxxxxxxSPxxxxxx; xxxxxxxSPxKxxxx; xxxxxNxSPxxxxxx; xxLxxxxSxxxxxxx; xxLxxxxSxxxxxxx; xxxxxxxSxxKxxxx; xxxxxxxSxxxDxxx;
FIP1L1 pS492 pS500			*	p02923	Pre-mRNA 3'-end-processing factor FIP1	7	0.120411				GO:0042130; P:negative regulation of T cell proliferation; GO:0031398; P:positive regulation of protein ubiquitination; GO:0050728; P:negative regulation of inflammatory response; GO:0006879; P:cellular iron ion homeostasis; GO:0006397; P:mRNA processing; GO:0015031; P:protein transport; GO:0010629; P:negative regulation of gene expression; GO:0043162; P:ubiquitin-dependent protein catabolic process via the multivesicular body sorting pathway; GO:0045732; P:positive regulation of protein catabolic process; GO:0043123; P:positive regulation of I-kappaB kinase/NF-kappaB signaling; GO:0007165; P:signal transduction;	GO:0043123; P:positive regulation of I-kappaB kinase/NF-kappaB signaling; GO:0007165; P:signal transduction;	GO:0043162; P:ubiquitin-dependent protein catabolic process via the multivesicular body sorting pathway; GO:0045732; P:positive regulation of protein catabolic process;	xxxxxxxSxSPxxxx; xxxxxxxSPxxxxxx; xxxxxxxSPxxSxxx; xxxxRxxSPxxxxxx; xxxxRxxSPSPxxxx; xxxxRxxSxxxxxxx; xxRxxxxSxxxxxxx; xxRxxxxSxSxxxxx; xxRxRxxSxxxxxxx;
FIP1L1 seq: 490 - 504 + Phospho (ST)	*			p02922	Pre-mRNA 3'-end-processing factor FIP1	7	0.265571				GO:0042130; P:negative regulation of T cell proliferation; GO:0031398; P:positive regulation of protein ubiquitination; GO:0050728; P:negative regulation of inflammatory response; GO:0006879; P:cellular iron ion homeostasis; GO:0006397; P:mRNA processing; GO:0015031; P:protein transport; GO:0010629; P:negative regulation of gene expression; GO:0043162; P:ubiquitin-dependent protein catabolic process via the multivesicular body sorting pathway; GO:0045732; P:positive regulation of protein catabolic process; GO:0043123; P:positive regulation of I-kappaB kinase/NF-kappaB signaling; GO:0007165; P:signal transduction;	GO:0043123; P:positive regulation of I-kappaB kinase/NF-kappaB signaling; GO:0007165; P:signal transduction;	GO:0043162; P:ubiquitin-dependent protein catabolic process via the multivesicular body sorting pathway; GO:0045732; P:positive regulation of protein catabolic process;
SYVC_HUMAN seq: 935 - 942 no mod			*	p02916		7	0.644751				GO:0006418; P:tRNA aminoacylation for protein translation; GO:0010467; P:gene expression;
PRDX1 seq: 28 - 35 no mod				p02912	Peroxiredoxin-1	7	0			Coregulation of Androgen receptor activity;	GO:0019430; P:removal of superoxide radicals; GO:0042267; P:natural killer cell mediated cytotoxicity; GO:0001895; P:retina homeostasis; GO:0001501; P:skeletal system development; GO:0008283; P:cell proliferation; GO:0042744; P:hydrogen peroxide catabolic process;		GO:0042744; P:hydrogen peroxide catabolic process;
PSMD2 pS16				p02909	26S proteasome non-ATPase regulatory subunit 2	7	0.228006				GO:0000209; P:protein polyubiquitination; GO:0002479; P:antigen processing and presentation of exogenous peptide antigen via MHC class I, TAP-dependent; GO:0042590; P:antigen processing and presentation of exogenous peptide antigen via MHC class I; GO:0002474; P:antigen processing and presentation of peptide antigen via MHC class I; GO:0016032; P:viral process; GO:0042981; P:regulation of apoptotic process; GO:0043066; P:negative regulation of apoptotic process; GO:0006915; P:apoptotic process; GO:0051436; P:negative regulation of ubiquitin-protein ligase activity involved in mitotic cell cycle; GO:0006977; P:DNA damage response, signal transduction by p53 class mediator resulting in cell cycle arrest; GO:0051437; P:positive regulation of ubiquitin-protein ligase activity involved in mitotic cell cycle; GO:0051439; P:regulation of ubiquitin-protein ligase activity involved in mitotic cell cycle; GO:0000082; P:G1/S transition of mitotic cell cycle; GO:0000278; P:mitotic cell cycle; GO:0010467; P:gene expression; GO:0042176; P:regulation of protein catabolic process; GO:0006521; P:regulation of cellular amino acid metabolic process; GO:0031145; P:anaphase-promoting complex-dependent proteasomal ubiquitin-dependent protein catabolic process; GO:0034641; P:cellular nitrogen compound metabolic process; GO:0016071; P:mRNA metabolic process; GO:0016070; P:RNA metabolic process; GO:0044281; P:small molecule metabolic process;		GO:0042176; P:regulation of protein catabolic process; GO:0006521; P:regulation of cellular amino acid metabolic process; GO:0031145; P:anaphase-promoting complex-dependent proteasomal ubiquitin-dependent protein catabolic process; GO:0034641; P:cellular nitrogen compound metabolic process; GO:0016071; P:mRNA metabolic process; GO:0016070; P:RNA metabolic process; GO:0044281; P:small molecule metabolic process;	xxxxxxxSxxxxPxx; xxxxxxxSPxxxxxx; xxxxxQxSPxxxxxx; xxVxxxxSxxxxxxx;
PSMD2 pS16	*	*		p02908	26S proteasome non-ATPase regulatory subunit 2	7	0.678287				GO:0000209; P:protein polyubiquitination; GO:0002479; P:antigen processing and presentation of exogenous peptide antigen via MHC class I, TAP-dependent; GO:0042590; P:antigen processing and presentation of exogenous peptide antigen via MHC class I; GO:0002474; P:antigen processing and presentation of peptide antigen via MHC class I; GO:0016032; P:viral process; GO:0042981; P:regulation of apoptotic process; GO:0043066; P:negative regulation of apoptotic process; GO:0006915; P:apoptotic process; GO:0051436; P:negative regulation of ubiquitin-protein ligase activity involved in mitotic cell cycle; GO:0006977; P:DNA damage response, signal transduction by p53 class mediator resulting in cell cycle arrest; GO:0051437; P:positive regulation of ubiquitin-protein ligase activity involved in mitotic cell cycle; GO:0051439; P:regulation of ubiquitin-protein ligase activity involved in mitotic cell cycle; GO:0000082; P:G1/S transition of mitotic cell cycle; GO:0000278; P:mitotic cell cycle; GO:0010467; P:gene expression; GO:0042176; P:regulation of protein catabolic process; GO:0006521; P:regulation of cellular amino acid metabolic process; GO:0031145; P:anaphase-promoting complex-dependent proteasomal ubiquitin-dependent protein catabolic process; GO:0034641; P:cellular nitrogen compound metabolic process; GO:0016071; P:mRNA metabolic process; GO:0016070; P:RNA metabolic process; GO:0044281; P:small molecule metabolic process;		GO:0042176; P:regulation of protein catabolic process; GO:0006521; P:regulation of cellular amino acid metabolic process; GO:0031145; P:anaphase-promoting complex-dependent proteasomal ubiquitin-dependent protein catabolic process; GO:0034641; P:cellular nitrogen compound metabolic process; GO:0016071; P:mRNA metabolic process; GO:0016070; P:RNA metabolic process; GO:0044281; P:small molecule metabolic process;	xxxxxxxSxxxxPxx; xxxxxxxSPxxxxxx; xxxxxQxSPxxxxxx; xxVxxxxSxxxxxxx;
RYBP seq: 95 - 105 + Phospho (ST)		**		p02904	RING1 and YY1-binding protein	7	0.768505			E2F transcription factor network;	GO:0007275; P:multicellular organismal development; GO:0006915; P:apoptotic process; GO:0000122; P:negative regulation of transcription from RNA polymerase II promoter; GO:0006351; P:transcription, DNA-templated;
HSP90AA1 pS231	*	*		p02903	Heat shock protein HSP 90-alpha	7	0.799906			ErbB receptor signaling network; Hypoxic and oxygen homeostasis regulation of HIF-1-alpha; VEGFR1 specific signals; Signaling events mediated by HDAC Class II; IL2 signaling events mediated by PI3K; Class I PI3K signaling events mediated by Akt; Integrin-linked kinase signaling; LKB1 signaling events; Class I PI3K signaling events; Regulation of Androgen receptor activity; Signaling events mediated by VEGFR1 and VEGFR2; Regulation of Telomerase; Integrins in angiogenesis; Validated targets of C-MYC transcriptional activation; Glucocorticoid receptor regulatory network;	GO:0051131; P:chaperone-mediated protein complex assembly; GO:0006839; P:mitochondrial transport; GO:0050999; P:regulation of nitric-oxide synthase activity; GO:0006986; P:response to unfolded protein; GO:0007411; P:axon guidance; GO:0045087; P:innate immune response; GO:0000086; P:G2/M transition of mitotic cell cycle; GO:0000278; P:mitotic cell cycle; GO:0046209; P:nitric oxide metabolic process; GO:0045429; P:positive regulation of nitric oxide biosynthetic process; GO:0006200; P:ATP catabolic process; GO:0044281; P:small molecule metabolic process; GO:0038096; P:Fc-gamma receptor signaling pathway involved in phagocytosis; GO:0007165; P:signal transduction;	GO:0038096; P:Fc-gamma receptor signaling pathway involved in phagocytosis; GO:0007165; P:signal transduction;	GO:0046209; P:nitric oxide metabolic process; GO:0045429; P:positive regulation of nitric oxide biosynthetic process; GO:0006200; P:ATP catabolic process; GO:0044281; P:small molecule metabolic process;	xxxxKxxSxxxxxxx; xxRxxxxSxxxxxxx; xxRxKxxSxxxxxxx; xxxxxxxSxxExxxx; xxxxxxxSxxExExx; xxxxxxxSDxxxExx; xxxxxxxSDxExxxx; xxxxxxxSDxExExx; xxxxxxxSDDExxxx;
HTATSF1 pS579	*		*	p02894	HIV Tat-specific factor 1	7	0.965391				GO:0019079; P:viral genome replication; GO:0032784; P:regulation of DNA-templated transcription, elongation; GO:0006357; P:regulation of transcription from RNA polymerase II promoter; GO:0006351; P:transcription, DNA-templated;			xxxxxxxSxxxLxxx; xxLxxxxSxxxxxxx; xxLxxxxSxxxxxxx; xxxxxxxSxxExxxx; xxxxExxSxxxxxxx; xxxxExxSExExxxx;
HTATSF1 pS579	***			p02893	HIV Tat-specific factor 1	7	0.306284				GO:0019079; P:viral genome replication; GO:0032784; P:regulation of DNA-templated transcription, elongation; GO:0006357; P:regulation of transcription from RNA polymerase II promoter; GO:0006351; P:transcription, DNA-templated;			xxxxxxxSxxxLxxx; xxLxxxxSxxxxxxx; xxLxxxxSxxxxxxx; xxxxxxxSxxExxxx; xxxxExxSxxxxxxx; xxxxExxSExExxxx;
BCLAF1 pS512				p02888	Bcl-2-associated transcription factor 1	7	0.0855737				GO:0043065; P:positive regulation of apoptotic process; GO:0006915; P:apoptotic process; GO:2001244; P:positive regulation of intrinsic apoptotic signaling pathway; GO:0045892; P:negative regulation of transcription, DNA-templated; GO:0006351; P:transcription, DNA-templated;			xxxxxxxSPxxxxxx; xKxxxxxSPxxxxxx; xxxxFxxSxxxxxxx;
CDK11B pS283	**		**	p02885	Cyclin-dependent kinase 11B	7	0.62706		AKTinh1 (Akt Inhibitor VIII);		GO:0001558; P:regulation of cell growth; GO:0006468; P:protein phosphorylation; GO:0008283; P:cell proliferation; GO:0006915; P:apoptotic process; GO:0007067; P:mitosis; GO:0006355; P:regulation of transcription, DNA-templated;			xxxxxxxSxxxRxxx; xxxxxxxSxxExxxx; xxxxxxxSDxExxxx;
PRR14L pS1029			*	p02884	Protein PRR14L	7	0.330322				GO:0006952; P:defense response;			xxxxxxxSxxxRxxx; xxxxxxxSxxExxxx; xxxxxxxSDxExxxx;
EIF4EBP1 seq: 74 - 99 + Phospho (ST)	**		*	p02882	Eukaryotic translation initiation factor 4E-binding protein 1	7	1.14185			Signaling mediated by p38-alpha and p38-beta; Insulin Pathway; mTOR signaling pathway; Signaling events mediated by Hepatocyte Growth Factor Receptor (c-Met);	GO:0031333; P:negative regulation of protein complex assembly; GO:0002931; P:response to ischemia; GO:0030324; P:lung development; GO:0045471; P:response to ethanol; GO:0045931; P:positive regulation of mitotic cell cycle; GO:0000082; P:G1/S transition of mitotic cell cycle; GO:0045947; P:negative regulation of translational initiation; GO:0006413; P:translational initiation; GO:0006412; P:translation; GO:0010467; P:gene expression; GO:0044267; P:cellular protein metabolic process; GO:0031929; P:TOR signaling; GO:0008286; P:insulin receptor signaling pathway;	GO:0031929; P:TOR signaling; GO:0008286; P:insulin receptor signaling pathway;	GO:0044267; P:cellular protein metabolic process;
STMN2 pS80			*	p02879	Stathmin-2	7	0.703878				GO:0007026; P:negative regulation of microtubule depolymerization; GO:0010977; P:negative regulation of neuron projection development; GO:0010976; P:positive regulation of neuron projection development; GO:1990090; P:cellular response to nerve growth factor stimulus;	GO:1990090; P:cellular response to nerve growth factor stimulus;		xxxxxxxSxxxIxxx; xxxxKxxSLxxxxxx; xxxxKxxSLxxxxxx; xxxxKxxSxxxxxxx; xxKxxxxSxxxxxxx; xxKxKxxSxxxxxxx; xxxxxxxSxxExxxx; xxxxxxxSxExxxxx; xxxxxxxSxEExxxx;
ZC3H14 pS515				p02875	Zinc finger CCCH domain-containing protein 14	7	0.213623							xxxxxxxSPxxxxxx; xxxxxPxSPxxxxxx; xxxxKxxSPxxxxxx; xxxxxxxSxxxIxxx; xxxxKxxSxxxxxxx;
UBL7 pS230				p02869	Ubiquitin-like protein 7	7	0.0277459		Up with IGF - down with PKCinh2 (Bisindolylmaleimide-1); Up with IGF - down with PKCinh1 (Go-6976); Up with IGF - down with PI3Kinh2 (PI-103); Up with IGF - down with p70S6Kinh2 (DG2); Up with IGF - down with p70S6Kinh1 (PF-4708671); p70S6K-PKC; PKCinh2 (Bisindolylmaleimide-1); PKCinh1 (Go-6976); PI3Kinh2 (PI-103); p70S6Kinh2 (DG2); p70S6Kinh1 (PF-4708671);					xxLxxxxSxxxxxxx; xxxxxGxSxxxxxxx; xxLxxxxSxxxxxxx; xxxxxxxSxxxxDxx; xxxxxxxSxxxDxxx; xxxxxxxSxxExxxx; xxxxxxxSxDEDxxx; xxxxxxxSDxExxxx; xxxxxxxSDxExDxx; xxxxxxxSDDExxxx; xxxxExxSxxxxxxx;
YWHAE seq: 226 - 244 no mod			*	p02863	14-3-3 protein epsilon	7	0.225944			p38 signaling mediated by MAPKAP kinases; Insulin-mediated glucose transport; Lissencephaly gene (LIS1) in neuronal migration and development; IGF1 pathway; Signaling events mediated by HDAC Class II; Class I PI3K signaling events mediated by Akt; Trk receptor signaling mediated by PI3K and PLC-gamma; LKB1 signaling events; a6b1 and a6b4 Integrin signaling; FoxO family signaling; TGF-beta receptor signaling; Role of Calcineurin-dependent NFAT signaling in lymphocytes; p75(NTR)-mediated signaling; Regulation of Telomerase; mTOR signaling pathway; Regulation of nuclear beta catenin signaling and target gene transcription; ErbB1 downstream signaling; PDGFR-beta signaling pathway;	GO:0060306; P:regulation of membrane repolarization; GO:0086091; P:regulation of heart rate by cardiac conduction; GO:0021766; P:hippocampus development; GO:0006605; P:protein targeting; GO:0021987; P:cerebral cortex development; GO:0021762; P:substantia nigra development; GO:0001764; P:neuron migration; GO:0061024; P:membrane organization; GO:0016032; P:viral process; GO:0043281; P:regulation of cysteine-type endopeptidase activity involved in apoptotic process; GO:0006915; P:apoptotic process; GO:0000086; P:G2/M transition of mitotic cell cycle; GO:0000278; P:mitotic cell cycle; GO:1900740; P:positive regulation of protein insertion into mitochondrial membrane involved in apoptotic signaling pathway; GO:0097193; P:intrinsic apoptotic signaling pathway; GO:0097190; P:apoptotic signaling pathway; GO:0035329; P:hippo signaling; GO:0048011; P:neurotrophin TRK receptor signaling pathway; GO:0035556; P:intracellular signal transduction;	GO:0035329; P:hippo signaling; GO:0048011; P:neurotrophin TRK receptor signaling pathway; GO:0035556; P:intracellular signal transduction;
YWHAE seq: 226 - 244 no mod				p02862	14-3-3 protein epsilon	7	0.339169			p38 signaling mediated by MAPKAP kinases; Insulin-mediated glucose transport; Lissencephaly gene (LIS1) in neuronal migration and development; IGF1 pathway; Signaling events mediated by HDAC Class II; Class I PI3K signaling events mediated by Akt; Trk receptor signaling mediated by PI3K and PLC-gamma; LKB1 signaling events; a6b1 and a6b4 Integrin signaling; FoxO family signaling; TGF-beta receptor signaling; Role of Calcineurin-dependent NFAT signaling in lymphocytes; p75(NTR)-mediated signaling; Regulation of Telomerase; mTOR signaling pathway; Regulation of nuclear beta catenin signaling and target gene transcription; ErbB1 downstream signaling; PDGFR-beta signaling pathway;	GO:0060306; P:regulation of membrane repolarization; GO:0086091; P:regulation of heart rate by cardiac conduction; GO:0021766; P:hippocampus development; GO:0006605; P:protein targeting; GO:0021987; P:cerebral cortex development; GO:0021762; P:substantia nigra development; GO:0001764; P:neuron migration; GO:0061024; P:membrane organization; GO:0016032; P:viral process; GO:0043281; P:regulation of cysteine-type endopeptidase activity involved in apoptotic process; GO:0006915; P:apoptotic process; GO:0000086; P:G2/M transition of mitotic cell cycle; GO:0000278; P:mitotic cell cycle; GO:1900740; P:positive regulation of protein insertion into mitochondrial membrane involved in apoptotic signaling pathway; GO:0097193; P:intrinsic apoptotic signaling pathway; GO:0097190; P:apoptotic signaling pathway; GO:0035329; P:hippo signaling; GO:0048011; P:neurotrophin TRK receptor signaling pathway; GO:0035556; P:intracellular signal transduction;	GO:0035329; P:hippo signaling; GO:0048011; P:neurotrophin TRK receptor signaling pathway; GO:0035556; P:intracellular signal transduction;
YWHAG seq: 228 - 247 no mod	**			p02859	14-3-3 protein gamma	7	0.491941			p38 signaling mediated by MAPKAP kinases; Insulin-mediated glucose transport; IL3-mediated signaling events; Class I PI3K signaling events mediated by Akt; Trk receptor signaling mediated by PI3K and PLC-gamma; LKB1 signaling events; a6b1 and a6b4 Integrin signaling; FoxO family signaling; Role of Calcineurin-dependent NFAT signaling in lymphocytes; mTOR signaling pathway; Regulation of nuclear beta catenin signaling and target gene transcription; ErbB1 downstream signaling; PDGFR-beta signaling pathway;	GO:0071901; P:negative regulation of protein serine/threonine kinase activity; GO:0045664; P:regulation of neuron differentiation; GO:0048167; P:regulation of synaptic plasticity; GO:0006605; P:protein targeting; GO:0032869; P:cellular response to insulin stimulus; GO:0061024; P:membrane organization; GO:0006915; P:apoptotic process; GO:0000086; P:G2/M transition of mitotic cell cycle; GO:0000278; P:mitotic cell cycle; GO:1900740; P:positive regulation of protein insertion into mitochondrial membrane involved in apoptotic signaling pathway; GO:0097193; P:intrinsic apoptotic signaling pathway; GO:0009966; P:regulation of signal transduction; GO:0006469; P:negative regulation of protein kinase activity;	GO:0009966; P:regulation of signal transduction; GO:0006469; P:negative regulation of protein kinase activity;
HSPA2 seq: 455 - 461 no mod				p02855	Heat shock-related 70 kDa protein 2	7	0.402285				GO:0007141; P:male meiosis I; GO:0007140; P:male meiosis; GO:0006986; P:response to unfolded protein; GO:0007286; P:spermatid development;
TJP2 pS986	*	**		p02850	Tight junction protein ZO-2	7	0.382224			Validated targets of C-MYC transcriptional repression;	GO:0046939; P:nucleotide phosphorylation; GO:0010033; P:response to organic substance; GO:0006915; P:apoptotic process; GO:0006921; P:cellular component disassembly involved in execution phase of apoptosis; GO:0035329; P:hippo signaling;	GO:0035329; P:hippo signaling;		xxxxxxxSPxxxxxx; xxxxKxxSPxxxxxx; xxLxxxxSxxxxxxx; xxLxxxxSxxxxxxx; xxLxKxxSxxxxxxx; xxxxKxxSxxxxxxx; xxxxxxxSxxxExEx;
ZNF703 pS252		*		p02845	Zinc finger protein 703	7	0.46427				GO:0060644; P:mammary gland epithelial cell differentiation; GO:0071392; P:cellular response to estradiol stimulus; GO:0010718; P:positive regulation of epithelial to mesenchymal transition; GO:0030335; P:positive regulation of cell migration; GO:0008284; P:positive regulation of cell proliferation; GO:0051726; P:regulation of cell cycle; GO:0045892; P:negative regulation of transcription, DNA-templated; GO:0006355; P:regulation of transcription, DNA-templated; GO:0006351; P:transcription, DNA-templated; GO:0017015; P:regulation of transforming growth factor beta receptor signaling pathway;	GO:0017015; P:regulation of transforming growth factor beta receptor signaling pathway;		xxxxxxxSPxxxxxx; xxxxxKxSxxxxxxx; xxxxxxxSxExxxxx;
ZNF703 pS252		*		p02844	Zinc finger protein 703	7	0.594301				GO:0060644; P:mammary gland epithelial cell differentiation; GO:0071392; P:cellular response to estradiol stimulus; GO:0010718; P:positive regulation of epithelial to mesenchymal transition; GO:0030335; P:positive regulation of cell migration; GO:0008284; P:positive regulation of cell proliferation; GO:0051726; P:regulation of cell cycle; GO:0045892; P:negative regulation of transcription, DNA-templated; GO:0006355; P:regulation of transcription, DNA-templated; GO:0006351; P:transcription, DNA-templated; GO:0017015; P:regulation of transforming growth factor beta receptor signaling pathway;	GO:0017015; P:regulation of transforming growth factor beta receptor signaling pathway;		xxxxxxxSPxxxxxx; xxxxxKxSxxxxxxx; xxxxxxxSxExxxxx;
CDK12 pS148	***	***	**	p02842	Cyclin-dependent kinase 12	7	1.04639				GO:0046777; P:protein autophosphorylation; GO:0006397; P:mRNA processing; GO:0008380; P:RNA splicing;			xxMxxxxSxxxxxxx; xxMxxxxSxxxxxxx; xxxxxRxSxxxxxxx; xxxxDxxSxxxxxxx; xxxxDRxSxxxxxxx;
USP42 pS856				p02838	Ubiquitin carboxyl-terminal hydrolase 42	7	-0.0023599		CAMKinh2 (KN-62);		GO:0016579; P:protein deubiquitination; GO:0007283; P:spermatogenesis; GO:0030154; P:cell differentiation; GO:0006511; P:ubiquitin-dependent protein catabolic process;		GO:0006511; P:ubiquitin-dependent protein catabolic process;	xxxxxxxSPxxxxxx; xxxxxGxSxxxxxxx; xxxxExxSxxxxxxx;
SPEN seq: 1628 - 1656 + 2 Phospho (ST)	*			p02837	Msx2-interacting protein	7	0.311348			Notch-mediated HES/HEY network; Notch signaling pathway;	GO:0050769; P:positive regulation of neurogenesis; GO:0016032; P:viral process; GO:0045892; P:negative regulation of transcription, DNA-templated; GO:0045893; P:positive regulation of transcription, DNA-templated; GO:0000122; P:negative regulation of transcription from RNA polymerase II promoter; GO:0007219; P:Notch signaling pathway;	GO:0007219; P:Notch signaling pathway;
NUP98 seq: 617 - 633 + Phospho (ST)	**	*		p02836	Nuclear pore complex protein Nup98-Nup96	7	0.458456				GO:0006913; P:nucleocytoplasmic transport; GO:0010827; P:regulation of glucose transport; GO:0007077; P:mitotic nuclear envelope disassembly; GO:0008645; P:hexose transport; GO:0015758; P:glucose transport; GO:0051028; P:mRNA transport; GO:0055085; P:transmembrane transport; GO:0016032; P:viral process; GO:0006260; P:DNA replication; GO:0000278; P:mitotic cell cycle; GO:0005975; P:carbohydrate metabolic process; GO:0044281; P:small molecule metabolic process; GO:0019221; P:cytokine-mediated signaling pathway;	GO:0019221; P:cytokine-mediated signaling pathway;	GO:0005975; P:carbohydrate metabolic process; GO:0044281; P:small molecule metabolic process;
RIMS2 pT689 pS691	**			p02834	Regulating synaptic membrane exocytosis protein 2	7	0.451213				GO:0017156; P:calcium ion-dependent exocytosis; GO:0017157; P:regulation of exocytosis; GO:0030073; P:insulin secretion; GO:0042391; P:regulation of membrane potential; GO:0006886; P:intracellular protein transport; GO:0019933; P:cAMP-mediated signaling;	GO:0019933; P:cAMP-mediated signaling;		xxVxxxxSxxxxxxx; xxxxxxxSxxxRxxx; xxxxxKxSxxxxxxx;
ZNF800 seq: 316 - 338 + Phospho (ST)				p02831	Zinc finger protein 800	7	0.00237362				GO:0006355; P:regulation of transcription, DNA-templated; GO:0006351; P:transcription, DNA-templated;
GPSM1 seq: 444 - 453 no mod				p02829	G-protein-signaling modulator 1	7	0.138441				GO:0007399; P:nervous system development; GO:0030154; P:cell differentiation; GO:0008277; P:regulation of G-protein coupled receptor protein signaling pathway;	GO:0008277; P:regulation of G-protein coupled receptor protein signaling pathway;
YWHAZ seq: 213 - 222 no mod			*	p02824	14-3-3 protein zeta/delta	7	0.68099			p38 signaling mediated by MAPKAP kinases; Insulin-mediated glucose transport; IL3-mediated signaling events; IGF1 pathway; Alpha4 beta1 integrin signaling events; Class I PI3K signaling events mediated by Akt; Trk receptor signaling mediated by PI3K and PLC-gamma; GMCSF-mediated signaling events; ATR signaling pathway; LKB1 signaling events; a6b1 and a6b4 Integrin signaling; FoxO family signaling; Role of Calcineurin-dependent NFAT signaling in lymphocytes; mTOR signaling pathway; Regulation of nuclear beta catenin signaling and target gene transcription; ErbB1 downstream signaling; PDGFR-beta signaling pathway;	GO:0006626; P:protein targeting to mitochondrion; GO:0061024; P:membrane organization; GO:0030168; P:platelet activation; GO:0007596; P:blood coagulation; GO:0043066; P:negative regulation of apoptotic process; GO:0006915; P:apoptotic process; GO:1900740; P:positive regulation of protein insertion into mitochondrial membrane involved in apoptotic signaling pathway; GO:0097193; P:intrinsic apoptotic signaling pathway; GO:0010467; P:gene expression; GO:0016071; P:mRNA metabolic process; GO:0016070; P:RNA metabolic process; GO:0007165; P:signal transduction;	GO:0007165; P:signal transduction;	GO:0016071; P:mRNA metabolic process; GO:0016070; P:RNA metabolic process;
BCLAF1 pS198	**		*	p02822	Bcl-2-associated transcription factor 1	7	0.930845				GO:0043065; P:positive regulation of apoptotic process; GO:0006915; P:apoptotic process; GO:2001244; P:positive regulation of intrinsic apoptotic signaling pathway; GO:0045892; P:negative regulation of transcription, DNA-templated; GO:0006351; P:transcription, DNA-templated;			xxxxxxxSxxExxxx;
LAMC1 seq: 1358 - 1371 no mod			**	p02817	Laminin subunit gamma-1	7	0.560013			Alpha6 beta4 integrin-ligand interactions; Beta3 integrin cell surface interactions; a6b1 and a6b4 Integrin signaling; Beta1 integrin cell surface interactions; Regulation of nuclear SMAD2/3 signaling;	GO:0031581; P:hemidesmosome assembly; GO:0007492; P:endoderm development; GO:0034446; P:substrate adhesion-dependent cell spreading; GO:0050679; P:positive regulation of epithelial cell proliferation; GO:0022617; P:extracellular matrix disassembly; GO:0006461; P:protein complex assembly; GO:0016477; P:cell migration; GO:0030198; P:extracellular matrix organization; GO:0007411; P:axon guidance; GO:0007155; P:cell adhesion;
PPHLN1 seq: 203 - 216 + Phospho (ST)				p02816	Periphilin-1	7	0.173313				GO:0031424; P:keratinization;
WNK1 seq: 2022 - 2039 + Phospho (ST)		**	***	p02814	Serine/threonine-protein kinase WNK1	7	1.15441	mTOR;			GO:0048666; P:neuron development; GO:0010923; P:negative regulation of phosphatase activity; GO:0006811; P:ion transport; GO:0006468; P:protein phosphorylation; GO:0035556; P:intracellular signal transduction;	GO:0035556; P:intracellular signal transduction;		xxxxxxxSPxxxxxx; xxxxxPxSPxxxxxx; xGxxxPxSPxxxxxx; xxxxxxxSxxxLxxx;
RBMXL1 pS208		**		p02804	RNA binding motif protein, X-linked-like-1	7	0.271908				GO:0006397; P:mRNA processing; GO:0008380; P:RNA splicing;			xxxxxxxSPxxxxxx; xxxxKxxSPxxxxxx; xxLxxxxSxxxxxxx; xxLxxxxSxxxxxxx; xxLxKxxSxxxxxxx; xxxxKxxSxxxxxxx; xxxxxxxSxxxExEx;
PTGES3 pS113	**			p02803	Prostaglandin E synthase 3	7	0.59787	CK2A1;	CAMKinh2 (KN-62); CAMKinh1 (KN-93); AKTinh1 (Akt Inhibitor VIII);	Regulation of Telomerase;	GO:0019371; P:cyclooxygenase pathway; GO:0000723; P:telomere maintenance; GO:0001516; P:prostaglandin biosynthetic process; GO:0019369; P:arachidonic acid metabolic process; GO:0044281; P:small molecule metabolic process; GO:0007165; P:signal transduction;	GO:0007165; P:signal transduction;	GO:0001516; P:prostaglandin biosynthetic process; GO:0019369; P:arachidonic acid metabolic process; GO:0044281; P:small molecule metabolic process;	xxxxxxxSxxxMxxx; xxxWxxxSxxxxxxx; xxxxxxxSxxDxxxx; xxxxxxxSxExxxxx; xxxxxxxSxEDxxxx; xxxxxxDSDEDxxxx; xxxxExxSxxxxxxx;	TEBP	Chaperone; EC 5.3.99.3; Isomerase; Transferase	Q15185	10728	PTGES3	12q13.3|12	human	S113	PHOSPHORYLATION	451129	WKDWEDDsDEDMSNF	Pkinase_C	molecular association, regulation; enzymatic activity, induced		HSP90A(INDUCES); CK2A1(INDUCES)		15040786	3	65	368		PTGES3	TEBP_HUMAN	PTGES3(S113)	Prostaglandin E synthase 3;	PTGES3; Synonyms=P23, TEBP;		GO:0019371; P:cyclooxygenase pathway;GO:0000723; P:telomere maintenance;GO:0001516; P:prostaglandin biosynthetic process;GO:0019369; P:arachidonic acid metabolic process;GO:0044281; P:small molecule metabolic process;
PTGES3 pS113	**			p02802	Prostaglandin E synthase 3	7	0.525187	CK2A1;	CAMKinh2 (KN-62); CAMKinh1 (KN-93); AKTinh1 (Akt Inhibitor VIII);	Regulation of Telomerase;	GO:0019371; P:cyclooxygenase pathway; GO:0000723; P:telomere maintenance; GO:0001516; P:prostaglandin biosynthetic process; GO:0019369; P:arachidonic acid metabolic process; GO:0044281; P:small molecule metabolic process; GO:0007165; P:signal transduction;	GO:0007165; P:signal transduction;	GO:0001516; P:prostaglandin biosynthetic process; GO:0019369; P:arachidonic acid metabolic process; GO:0044281; P:small molecule metabolic process;	xxxxxxxSxxxMxxx; xxxWxxxSxxxxxxx; xxxxxxxSxxDxxxx; xxxxxxxSxExxxxx; xxxxxxxSxEDxxxx; xxxxxxDSDEDxxxx; xxxxExxSxxxxxxx;	TEBP	Chaperone; EC 5.3.99.3; Isomerase; Transferase	Q15185	10728	PTGES3	12q13.3|12	human	S113	PHOSPHORYLATION	451129	WKDWEDDsDEDMSNF	Pkinase_C	molecular association, regulation; enzymatic activity, induced		HSP90A(INDUCES); CK2A1(INDUCES)		15040786	3	65	368		PTGES3	TEBP_HUMAN	PTGES3(S113)	Prostaglandin E synthase 3;	PTGES3; Synonyms=P23, TEBP;		GO:0019371; P:cyclooxygenase pathway;GO:0000723; P:telomere maintenance;GO:0001516; P:prostaglandin biosynthetic process;GO:0019369; P:arachidonic acid metabolic process;GO:0044281; P:small molecule metabolic process;
PTGES3 pS113	*			p02801	Prostaglandin E synthase 3	7	1.06669	CK2A1;	CAMKinh2 (KN-62); CAMKinh1 (KN-93); AKTinh1 (Akt Inhibitor VIII);	Regulation of Telomerase;	GO:0019371; P:cyclooxygenase pathway; GO:0000723; P:telomere maintenance; GO:0001516; P:prostaglandin biosynthetic process; GO:0019369; P:arachidonic acid metabolic process; GO:0044281; P:small molecule metabolic process; GO:0007165; P:signal transduction;	GO:0007165; P:signal transduction;	GO:0001516; P:prostaglandin biosynthetic process; GO:0019369; P:arachidonic acid metabolic process; GO:0044281; P:small molecule metabolic process;	xxxxxxxSxxxMxxx; xxxWxxxSxxxxxxx; xxxxxxxSxxDxxxx; xxxxxxxSxExxxxx; xxxxxxxSxEDxxxx; xxxxxxDSDEDxxxx; xxxxExxSxxxxxxx;	TEBP	Chaperone; EC 5.3.99.3; Isomerase; Transferase	Q15185	10728	PTGES3	12q13.3|12	human	S113	PHOSPHORYLATION	451129	WKDWEDDsDEDMSNF	Pkinase_C	molecular association, regulation; enzymatic activity, induced		HSP90A(INDUCES); CK2A1(INDUCES)		15040786	3	65	368		PTGES3	TEBP_HUMAN	PTGES3(S113)	Prostaglandin E synthase 3;	PTGES3; Synonyms=P23, TEBP;		GO:0019371; P:cyclooxygenase pathway;GO:0000723; P:telomere maintenance;GO:0001516; P:prostaglandin biosynthetic process;GO:0019369; P:arachidonic acid metabolic process;GO:0044281; P:small molecule metabolic process;
HNRNPK pS284				p02800	Heterogeneous nuclear ribonucleoprotein K	7	0.728197	ERK1;			GO:0048260; P:positive regulation of receptor-mediated endocytosis; GO:0006396; P:RNA processing; GO:0016032; P:viral process; GO:0000398; P:mRNA splicing, via spliceosome; GO:0008380; P:RNA splicing; GO:0010467; P:gene expression; GO:0045944; P:positive regulation of transcription from RNA polymerase II promoter; GO:0007165; P:signal transduction;	GO:0007165; P:signal transduction;		xxxxxxxSxxxxPxx; xxxxxxxSPxxxxxx; xxxxxxxSPxRxxxx; xxxxxxxSxRxxxxx; xxxxxxxSxRxxxxx; xRxxxxxSxxxxxxx; xxxxDxxSxxxxxxx;	hnRNP K	RNA binding protein; RNA splicing	P61978	3190	HNRNPK	9q21.32-q21.33	human	S284	PHOSPHORYLATION	448185	RRDYDDMsPRRGPPP		intracellular localization	translation, altered; transcription, altered	PPP1CA(INDUCES)		11231586; 16564677	4	51	161		HNRNPK	HNRPK_HUMAN	HNRNPK(S284)	Heterogeneous nuclear ribonucleoprotein K;	HNRNPK; Synonyms=HNRPK;		GO:0048260; P:positive regulation of receptor-mediated endocytosis;GO:0006396; P:RNA processing;GO:0016032; P:viral process;GO:0000398; P:mRNA splicing, via spliceosome;GO:0008380; P:RNA splicing;GO:0010467; P:gene expression;GO:0045944; P:positive regulation of transcription from RNA polymerase II promoter;
SRSF11 pS434	*			p02799	Serine/arginine-rich splicing factor 11	7	0.13853				GO:0031124; P:mRNA 3'-end processing; GO:0006406; P:mRNA export from nucleus; GO:0006397; P:mRNA processing; GO:0000398; P:mRNA splicing, via spliceosome; GO:0008380; P:RNA splicing; GO:0006369; P:termination of RNA polymerase II transcription; GO:0006366; P:transcription from RNA polymerase II promoter; GO:0010467; P:gene expression;			xxxxxxxSxxExxxx; xxExxxxSxxxxxxx;
TUBA1C seq: 431 - 449 no mod		**	**	p02798	Tubulin alpha-1C chain	7	0.586834				GO:0051258; P:protein polymerization; GO:0007017; P:microtubule-based process; GO:0051301; P:cell division; GO:0006457; P:protein folding; GO:0051084; P:'de novo' posttranslational protein folding; GO:0044267; P:cellular protein metabolic process;		GO:0044267; P:cellular protein metabolic process;
UTP14A pS29 pS31				p02795	U3 small nucleolar RNA-associated protein 14 homolog A	7	0.347934				GO:0006364; P:rRNA processing;			xxKxxxxSxxxxxxx; xxxxxxxSxxxDxxx; xxxxxxxSxxExxxx; xxxxxxxSxxExExx; xxxxxxxSExExExx;
ENO1 seq: 286 - 306 no mod	*			p02794	Alpha-enolase	7	0.329371			Notch signaling pathway; HIF-1-alpha transcription factor network; Validated targets of C-MYC transcriptional activation;	GO:0006094; P:gluconeogenesis; GO:0009615; P:response to virus; GO:0030308; P:negative regulation of cell growth; GO:0045892; P:negative regulation of transcription, DNA-templated; GO:0000122; P:negative regulation of transcription from RNA polymerase II promoter; GO:0006351; P:transcription, DNA-templated; GO:0006096; P:glycolysis; GO:0006006; P:glucose metabolic process; GO:0005975; P:carbohydrate metabolic process; GO:0044281; P:small molecule metabolic process;		GO:0006096; P:glycolysis; GO:0006006; P:glucose metabolic process; GO:0005975; P:carbohydrate metabolic process; GO:0044281; P:small molecule metabolic process;
EIF4G1 pS1231				p02792	Eukaryotic translation initiation factor 4 gamma 1	7	0			Validated targets of C-MYC transcriptional activation;	GO:0000289; P:nuclear-transcribed mRNA poly(A) tail shortening; GO:0008219; P:cell death; GO:0016032; P:viral process; GO:0006446; P:regulation of translational initiation; GO:0006413; P:translational initiation; GO:0006412; P:translation; GO:0010467; P:gene expression; GO:0000288; P:nuclear-transcribed mRNA catabolic process, deadenylation-dependent decay; GO:0000184; P:nuclear-transcribed mRNA catabolic process, nonsense-mediated decay; GO:0016071; P:mRNA metabolic process; GO:0016070; P:RNA metabolic process; GO:0044267; P:cellular protein metabolic process; GO:0008286; P:insulin receptor signaling pathway; GO:0019221; P:cytokine-mediated signaling pathway;	GO:0008286; P:insulin receptor signaling pathway; GO:0019221; P:cytokine-mediated signaling pathway;	GO:0000288; P:nuclear-transcribed mRNA catabolic process, deadenylation-dependent decay; GO:0000184; P:nuclear-transcribed mRNA catabolic process, nonsense-mediated decay; GO:0016071; P:mRNA metabolic process; GO:0016070; P:RNA metabolic process; GO:0044267; P:cellular protein metabolic process;	xxxxxPxSPLxxxxx; xxxxxxxSPxxxxxx; xxxxxxxSPxKxxxx; xxxxxPxSPxxxxxx; xxxxxxxSxxKxxxx;
HNRNPC pS299			*	p02787	Heterogeneous nuclear ribonucleoproteins C1/C2	7	0.434005	CK1A;		Regulation of Telomerase;	GO:0000398; P:mRNA splicing, via spliceosome; GO:0008380; P:RNA splicing; GO:0010467; P:gene expression;			xxxxxRxSxxxxxxx; xxxxxxxSxxxxxDx; xxxxxxxSxxxxDxx; xxxxDxxSxxxxxxx; xxxxDRxSxxxxxxx; xxExxxxSxxxxxxx;	hnRNP C1/C2	RNA binding protein; RNA splicing	P07910	3183	HNRNPC	14q11.2	human	S299	PHOSPHORYLATION	448834	EGEDDRDsANGEDDS	RP-C_C	molecular association, regulation			RNA(NOT_REPORTED)	15687492	3	30	87		HNRNPC	HNRPC_HUMAN	HNRNPC(S299)	Heterogeneous nuclear ribonucleoproteins C1/C2;	HNRNPC; Synonyms=HNRPC;		GO:0000398; P:mRNA splicing, via spliceosome;GO:0008380; P:RNA splicing;GO:0010467; P:gene expression;
YWHAE seq: 245 - 255 no mod			*	p02780	14-3-3 protein epsilon	7	0.300063			p38 signaling mediated by MAPKAP kinases; Insulin-mediated glucose transport; Lissencephaly gene (LIS1) in neuronal migration and development; IGF1 pathway; Signaling events mediated by HDAC Class II; Class I PI3K signaling events mediated by Akt; Trk receptor signaling mediated by PI3K and PLC-gamma; LKB1 signaling events; a6b1 and a6b4 Integrin signaling; FoxO family signaling; TGF-beta receptor signaling; Role of Calcineurin-dependent NFAT signaling in lymphocytes; p75(NTR)-mediated signaling; Regulation of Telomerase; mTOR signaling pathway; Regulation of nuclear beta catenin signaling and target gene transcription; ErbB1 downstream signaling; PDGFR-beta signaling pathway;	GO:0060306; P:regulation of membrane repolarization; GO:0086091; P:regulation of heart rate by cardiac conduction; GO:0021766; P:hippocampus development; GO:0006605; P:protein targeting; GO:0021987; P:cerebral cortex development; GO:0021762; P:substantia nigra development; GO:0001764; P:neuron migration; GO:0061024; P:membrane organization; GO:0016032; P:viral process; GO:0043281; P:regulation of cysteine-type endopeptidase activity involved in apoptotic process; GO:0006915; P:apoptotic process; GO:0000086; P:G2/M transition of mitotic cell cycle; GO:0000278; P:mitotic cell cycle; GO:1900740; P:positive regulation of protein insertion into mitochondrial membrane involved in apoptotic signaling pathway; GO:0097193; P:intrinsic apoptotic signaling pathway; GO:0097190; P:apoptotic signaling pathway; GO:0035329; P:hippo signaling; GO:0048011; P:neurotrophin TRK receptor signaling pathway; GO:0035556; P:intracellular signal transduction;	GO:0035329; P:hippo signaling; GO:0048011; P:neurotrophin TRK receptor signaling pathway; GO:0035556; P:intracellular signal transduction;
TUBAL3 seq: 104 - 112 no mod			**	p02773	Tubulin alpha chain-like 3	7	0.0793365				GO:0051258; P:protein polymerization; GO:0007017; P:microtubule-based process;
YBX1 seq: 257 - 279 no mod			**	p02769	Nuclease-sensitive element-binding protein 1	7	0.812836			Signaling events mediated by PTP1B;	GO:0051781; P:positive regulation of cell division; GO:0001701; P:in utero embryonic development; GO:0000398; P:mRNA splicing, via spliceosome; GO:0008380; P:RNA splicing; GO:0006366; P:transcription from RNA polymerase II promoter; GO:0000122; P:negative regulation of transcription from RNA polymerase II promoter; GO:0010467; P:gene expression; GO:0006355; P:regulation of transcription, DNA-templated;
HSP90AB4P seq: 162 - 171 no mod			**	p02767	Putative heat shock protein HSP 90-beta 4	7	0.167221				GO:0006950; P:response to stress; GO:0006457; P:protein folding;
PRKRA seq: 16 - 25 + Phospho (ST)	***	*	***	p02764	Interferon-inducible double stranded RNA-dependent protein kinase activator A	7	1.0068			Ceramide signaling pathway;	GO:0042474; P:middle ear morphogenesis; GO:0048705; P:skeletal system morphogenesis; GO:0043085; P:positive regulation of catalytic activity; GO:0009615; P:response to virus; GO:0006468; P:protein phosphorylation; GO:0008285; P:negative regulation of cell proliferation; GO:0006955; P:immune response; GO:2001244; P:positive regulation of intrinsic apoptotic signaling pathway; GO:0010467; P:gene expression; GO:0034599; P:cellular response to oxidative stress;		GO:0034599; P:cellular response to oxidative stress;	xxLxxxxSxxxxxxx; xxLxxxxSxxxxxxx; xxLxRxxSxxxxxxx; xxxxRxxSxxxxxxx;
NUCKS1 pS214	*		**	p02758	Nuclear ubiquitous casein and cyclin-dependent kinase substrate 1	7	1.19374							xxxxxxxSPxxxxxx; xxxxxPxSPxxxxxx; xxxxEPxSPxxxxxx; xxxxxxxSxxExxxx; xxxxExxSxxxxxxx;
NUCKS1 pS214				p02757	Nuclear ubiquitous casein and cyclin-dependent kinase substrate 1	7	-0.0209487							xxxxxxxSPxxxxxx; xxxxxPxSPxxxxxx; xxxxEPxSPxxxxxx; xxxxxxxSxxExxxx; xxxxExxSxxxxxxx;
GOLGA4 pS266			*	p02752	Golgin subfamily A member 4	7	0.391188				GO:0000042; P:protein targeting to Golgi; GO:0043001; P:Golgi to plasma membrane protein transport; GO:0016192; P:vesicle-mediated transport;			xxxxxxxSxxExxxx; xxxxxxxSDxExxxx; xxExxxxSxxxxxxx;
NOP58 pS502		*		p02751	Nucleolar protein 58	7	0.285544		AKTinh1 (Akt Inhibitor VIII);		GO:0016049; P:cell growth; GO:0006364; P:rRNA processing;			xxKxxxxSxxxxxxx; xxxxxxxSxxExxxx; xxxxxxxSxExxxxx; xxxxxxxSxEExxxx; xxxxExxSxxxxxxx; xxxxExxSExExxxx;	NOP5	Cell development/differentiation; RNA binding protein	Q9Y2X3	51602	NOP58	2q33.1	human	S502	PHOSPHORYLATION	459895	HIKEEPLsEEEPCTS		sumoylation				20797634	0	42	19	required for sumoylation of K497	NOP58	NOP58_HUMAN	NOP58(S502)	Nucleolar protein 58;	NOP58; Synonyms=NOL5, NOP5; ORFNames=HSPC120;		GO:0016049; P:cell growth;GO:0006364; P:rRNA processing;
NOP56 seq: 565 - 578 + Phospho (ST)		*		p02749	Nucleolar protein 56	7	0.355763				GO:0006364; P:rRNA processing; GO:0008219; P:cell death;
ZRANB2 pS120	*			p02747	Zinc finger Ran-binding domain-containing protein 2	7	0.431664				GO:0006397; P:mRNA processing; GO:0008380; P:RNA splicing; GO:0006355; P:regulation of transcription, DNA-templated;
ZRANB2 pS120		*	*	p02746	Zinc finger Ran-binding domain-containing protein 2	7	0.599686				GO:0006397; P:mRNA processing; GO:0008380; P:RNA splicing; GO:0006355; P:regulation of transcription, DNA-templated;
YY1 pS118				p02740	Transcriptional repressor protein YY1	7	0.87688	CK2A1;		Notch-mediated HES/HEY network; p53 pathway; Notch signaling pathway; Signaling events mediated by HDAC Class I; mTOR signaling pathway; E2F transcription factor network;	GO:0010225; P:response to UV-C; GO:0048593; P:camera-type eye morphogenesis; GO:0051276; P:chromosome organization; GO:0034644; P:cellular response to UV; GO:0000724; P:double-strand break repair via homologous recombination; GO:0009952; P:anterior/posterior pattern specification; GO:0006974; P:cellular response to DNA damage stimulus; GO:0007283; P:spermatogenesis; GO:0030154; P:cell differentiation; GO:0006357; P:regulation of transcription from RNA polymerase II promoter; GO:0000122; P:negative regulation of transcription from RNA polymerase II promoter;			xxVxxxxSxxxxxxx; xxxxxxxSxxxRxxx;	YY1	C2H2-type zinc finger protein; Cell development/differentiation; Transcription factor	P25490	7528	YY1	14q	human	S118	PHOSPHORYLATION	460025	EVVGGDDsDGLRAED		protein stabilization				22184066	1	14	0	prevention of phosphorylation at this site enhances YY1 cleavage by caspase 7 during apoptosis	YY1	TYY1_HUMAN	YY1(S118)	Transcriptional repressor protein YY1;	YY1; Synonyms=INO80S;		GO:0010225; P:response to UV-C;GO:0048593; P:camera-type eye morphogenesis;GO:0051276; P:chromosome organization;GO:0034644; P:cellular response to UV;GO:0000724; P:double-strand break repair via homologous recombination;GO:0009952; P:anterior/posterior pattern specification;GO:0006974; P:cellular response to DNA damage stimulus;GO:0007283; P:spermatogenesis;GO:0030154; P:cell differentiation;GO:0006357; P:regulation of transcription from RNA polymerase II promoter;GO:0000122; P:negative regulation of transcription from RNA polymerase II promoter;
HTATSF1 pS624	**		*	p02739	HIV Tat-specific factor 1	7	0.856546				GO:0019079; P:viral genome replication; GO:0032784; P:regulation of DNA-templated transcription, elongation; GO:0006357; P:regulation of transcription from RNA polymerase II promoter; GO:0006351; P:transcription, DNA-templated;			xxxxxxxSxxKxxxx; xRxxxxxSxxxxxxx; xxxxxxxSxxxExEx; xxxxxxxSxExxxxx; xxxxxxxSDxxxExx; xxxxDxxSxxxxxxx; xxExxxxSxxxxxxx;
HTATSF1 pS624	***		**	p02738	HIV Tat-specific factor 1	7	0.844282				GO:0019079; P:viral genome replication; GO:0032784; P:regulation of DNA-templated transcription, elongation; GO:0006357; P:regulation of transcription from RNA polymerase II promoter; GO:0006351; P:transcription, DNA-templated;			xxxxxxxSxxKxxxx; xRxxxxxSxxxxxxx; xxxxxxxSxxxExEx; xxxxxxxSxExxxxx; xxxxxxxSDxxxExx; xxxxDxxSxxxxxxx; xxExxxxSxxxxxxx;
NAP1L4 pS125	***	*	*	p02737	Nucleosome assembly protein 1-like 4	7	0.706275		AKTinh1 (Akt Inhibitor VIII);		GO:0006334; P:nucleosome assembly;			xxxxxxxSxxxExEx; xxxxxxxSxxExxxx; xxxxxxxSxxExExx; xxxxxxxSExExExx; xxxxExxSxxxxxxx; xxxxExxSExExxxx; xxExxxxSxxxxxxx;
PGRMC1 pS181	*			p02736	Membrane-associated progesterone receptor component 1	7	0.506718				GO:0007411; P:axon guidance;			xxxxxxxSxxxxPxx; xxxxxxxSxxExxxx; xxxxxxxSxExxxxx; xxxxxxxSxEExxxx; xxxxxxxSDxExxxx; xxxxxxxSDEExxxx; xxExxxxSxxxxxxx;	PGRMC1	Membrane protein, integral; Receptor, misc.	O00264	10857	PGRMC1	Xq22-q24	human	S181	PHOSPHORYLATION	452525	GEEPTVYsDEEEPKD			cell cycle regulation; apoptosis, altered; apoptosis, induced			19340614; 18922159	2	57	145		PGRMC1	PGRC1_HUMAN	PGRMC1(S181)	Membrane-associated progesterone receptor component 1;	PGRMC1; Synonyms=HPR6.6, PGRMC;		GO:0007411; P:axon guidance;
NASP pT477 pS480	**	**	*	p02731	Nuclear autoantigenic sperm protein	7	1.28641				GO:0001824; P:blastocyst development; GO:0015031; P:protein transport; GO:0008283; P:cell proliferation; GO:0006260; P:DNA replication; GO:0007049; P:cell cycle;			xxKxxxxSxxxxxxx; xxxxxxxSxxxxxDx;
WTAP seq: 295 - 312 + Phospho (ST)			*	p02724	Pre-mRNA-splicing regulator WTAP	7	0.515882				GO:0006397; P:mRNA processing; GO:0007049; P:cell cycle; GO:0008380; P:RNA splicing;
TPR seq: 1176 - 1191 + Phospho (ST)	**		*	p02717	Nucleoprotein TPR	7	0.70819				GO:0046827; P:positive regulation of protein export from nucleus; GO:0042307; P:positive regulation of protein import into nucleus; GO:0034605; P:cellular response to heat; GO:0010827; P:regulation of glucose transport; GO:0007094; P:mitotic spindle assembly checkpoint; GO:0006606; P:protein import into nucleus; GO:0007077; P:mitotic nuclear envelope disassembly; GO:0008645; P:hexose transport; GO:0015758; P:glucose transport; GO:0055085; P:transmembrane transport; GO:0016032; P:viral process; GO:0007067; P:mitosis; GO:0000278; P:mitotic cell cycle; GO:0045947; P:negative regulation of translational initiation; GO:0000122; P:negative regulation of transcription from RNA polymerase II promoter; GO:0005975; P:carbohydrate metabolic process; GO:0044281; P:small molecule metabolic process; GO:0019221; P:cytokine-mediated signaling pathway;	GO:0019221; P:cytokine-mediated signaling pathway;	GO:0005975; P:carbohydrate metabolic process; GO:0044281; P:small molecule metabolic process;	xxxxLxxSxxxxxxx; xxxxxxxSxxExxxx;
PNN pS347	**	*		p02714	Pinin	7	1.41517				GO:0007155; P:cell adhesion; GO:0000398; P:mRNA splicing, via spliceosome; GO:0006355; P:regulation of transcription, DNA-templated; GO:0006351; P:transcription, DNA-templated;			xxIxxxxSxxxxxxx; xxxxxxxSxxExxxx; xxxxxxxSxxExExx; xxxxxxxSDxxxExx; xxxxxxxSDxExxxx; xxxxxxxSDxExExx;
TUBA1C seq: 113 - 121 no mod		*		p02712	Tubulin alpha-1C chain	7	-0.0489622				GO:0051258; P:protein polymerization; GO:0007017; P:microtubule-based process; GO:0051301; P:cell division; GO:0006457; P:protein folding; GO:0051084; P:'de novo' posttranslational protein folding; GO:0044267; P:cellular protein metabolic process;		GO:0044267; P:cellular protein metabolic process;
EPB41L2 pS715	**	*		p02708	Band 4.1-like protein 2	7	0.349588				GO:0030866; P:cortical actin cytoskeleton organization;			xxxxxxxSxxxxPxx; xxxxxxxSPxxxxxx; xxxxKxxSPxxxxxx; xxxxKxxSxxxxxxx;
FGFR1OP pS156 pS160	*		*	p02703	FGFR1 oncogene partner	7	0.331251		Up with IGF - down with AKTinh2 (MK-2206); Up with EGF - down with AKTinh2 (MK-2206); Up with IGF - down with AKTinh1 (Akt Inhibitor VIII); Up with EGF - down with AKTinh1 (Akt Inhibitor VIII); AKTinh2 (MK-2206); AKTinh1 (Akt Inhibitor VIII);		GO:0034453; P:microtubule anchoring; GO:0030307; P:positive regulation of cell growth; GO:0018108; P:peptidyl-tyrosine phosphorylation; GO:0030335; P:positive regulation of cell migration; GO:0008284; P:positive regulation of cell proliferation; GO:0000086; P:G2/M transition of mitotic cell cycle; GO:0000278; P:mitotic cell cycle; GO:0006469; P:negative regulation of protein kinase activity;	GO:0006469; P:negative regulation of protein kinase activity;		xxxxxxxSxxxxPxx; xxxxxxxSPxxxxxx; xxxxxxxSPxxSxxx; xxxxxxxSPxKxxxx; xxxxxVxSPxxxxxx; xxLxxxxSxxxxxxx; xxLxxxxSxxxxxxx; xxxxxxxSxxKxxxx; xxxxDxxSxxxxxxx;
PWP1 pS50				p02701	Periodic tryptophan protein 1 homolog	7	0.0430818				GO:0006351; P:transcription, DNA-templated;			xxxxxGxSxxxxxxx; xxxxGxGSxxxxxxx; xxxxxxxSxxExxxx; xxxxxxxSxExxxxx; xxxxxxxSxEExxxx; xxxxxxxSDxExxxx; xxxxxxxSDEExxxx; xxExxxxSxxxxxxx;
SRRM1 pT220				p02697	Serine/arginine repetitive matrix protein 1	7	0				GO:0031124; P:mRNA 3'-end processing; GO:0006406; P:mRNA export from nucleus; GO:0000375; P:RNA splicing, via transesterification reactions; GO:0000398; P:mRNA splicing, via spliceosome; GO:0008380; P:RNA splicing; GO:0006369; P:termination of RNA polymerase II transcription; GO:0006366; P:transcription from RNA polymerase II promoter; GO:0010467; P:gene expression;			xxxxxxxSPxxxxxx; xxxxKxxSPxxxxxx; xxxxxxKSxxxxxxx; xxxxKxxSxxxxxxx; xxxxxxxSxExxxxx; xxExxxxSxxxxxxx;
BCL11A seq: 321 - 341 + 2 Phospho (ST)		*		p02695	B-cell lymphoma/leukemia 11A	7	0.207269				GO:0030517; P:negative regulation of axon extension; GO:0030217; P:T cell differentiation; GO:0016925; P:protein sumoylation; GO:0010977; P:negative regulation of neuron projection development; GO:0010976; P:positive regulation of neuron projection development; GO:0030183; P:B cell differentiation; GO:0010629; P:negative regulation of gene expression; GO:0045944; P:positive regulation of transcription from RNA polymerase II promoter; GO:0006355; P:regulation of transcription, DNA-templated; GO:0006351; P:transcription, DNA-templated;			xxxxxxxSSPxxxxx; xxxxxxxSxxxLxxx; xxLxxxxSxxxxxxx; xxLxxxxSxxxxxxx;
MAP1A seq: 1666 - 1681 + Phospho (ST)	***		***	p02694	Microtubule-associated protein 1A	7	1.99435				GO:0000226; P:microtubule cytoskeleton organization; GO:0007605; P:sensory perception of sound;
STK3 pS316		*		p02689	Serine/threonine-protein kinase 3	7	0.157882				GO:0046621; P:negative regulation of organ growth; GO:0001841; P:neural tube formation; GO:0071902; P:positive regulation of protein serine/threonine kinase activity; GO:0046330; P:positive regulation of JNK cascade; GO:0007417; P:central nervous system development; GO:0006468; P:protein phosphorylation; GO:0008285; P:negative regulation of cell proliferation; GO:0043065; P:positive regulation of apoptotic process; GO:0006915; P:apoptotic process; GO:1902043; P:positive regulation of extrinsic apoptotic signaling pathway via death domain receptors; GO:0035329; P:hippo signaling; GO:0023014; P:signal transduction by phosphorylation; GO:0051897; P:positive regulation of protein kinase B signaling; GO:0090090; P:negative regulation of canonical Wnt signaling pathway; GO:0035556; P:intracellular signal transduction; GO:0007165; P:signal transduction;	GO:0035329; P:hippo signaling; GO:0023014; P:signal transduction by phosphorylation; GO:0051897; P:positive regulation of protein kinase B signaling; GO:0090090; P:negative regulation of canonical Wnt signaling pathway; GO:0035556; P:intracellular signal transduction; GO:0007165; P:signal transduction;		xxxxxxxSxxxxxDx; xxxxxxxSxxDxxxx; xxxxxxxSxExxxxx; xxxxxxxSxEDxxxx; xxxxExxSxxxxxxx; xxExxxxSxxxxxxx;
DNAJC2 pS60 pS63	**	***		p02683	DnaJ homolog subfamily C member 2	7	0.565163		AKTinh1 (Akt Inhibitor VIII);		GO:0016568; P:chromatin modification; GO:0030308; P:negative regulation of cell growth; GO:0006260; P:DNA replication; GO:0045893; P:positive regulation of transcription, DNA-templated; GO:0006351; P:transcription, DNA-templated;			xxxxKxxSxxxxxxx; xxxxxxxSxxxxDxx; xxxxxxxSxxxExEx; xxxxxxxSxExxxxx; xxxxxxxSxExEDxx;
SRRM2 pS1320	*	***		p02681	Serine/arginine repetitive matrix protein 2	7	0.885761				GO:0000398; P:mRNA splicing, via spliceosome;			xxxxxxxSPxxxxxx; xxxxxxxSPxRxxxx; xxxxLxxSxxxxxxx; xxKxxxxSxxxxxxx;
MAP1A pS2022			**	p02675	Microtubule-associated protein 1A	7	0.292839				GO:0000226; P:microtubule cytoskeleton organization; GO:0007605; P:sensory perception of sound;			xxxxxxxSPxxxxxx; xxxxxPxSPxxxxxx; xxxxxxxSxxxLxxx; xxLxxxxSxxxxxxx; xxLxxxxSxxxxxxx;
NEXN pS80	*		*	p02672	Nexilin	7	0.410265				GO:0051493; P:regulation of cytoskeleton organization; GO:0030334; P:regulation of cell migration; GO:0006468; P:protein phosphorylation;			xxKxxxxSxxxxxxx; xxxxxxxSxxxxDxx; xxxxxxxSxxExxxx; xxxxxxxSxDEExxx; xxxxxxxSDxExxxx; xxxxxxxSDxExDxx; xxxxxxxSDDExxxx;
NUCKS1 pS113	*		***	p02671	Nuclear ubiquitous casein and cyclin-dependent kinase substrate 1	7	1.57869							xxMxxxxSxxxxxxx; xxMxxxxSxxxxxxx; xxxxxxxSxxExxxx; xxxxxxxSxxExExx; xxxxxxxSxExxxxx; xxxxxxxSxEExxxx; xxxxxxxSExExExx; xxxxDxxSxxxxxxx;
NUCKS1 pS113	*		*	p02670	Nuclear ubiquitous casein and cyclin-dependent kinase substrate 1	7	0.734212							xxMxxxxSxxxxxxx; xxMxxxxSxxxxxxx; xxxxxxxSxxExxxx; xxxxxxxSxxExExx; xxxxxxxSxExxxxx; xxxxxxxSxEExxxx; xxxxxxxSExExExx; xxxxDxxSxxxxxxx;
BAG6 pS973				p02668	Large proline-rich protein BAG6	7	0.203588				GO:0007130; P:synaptonemal complex assembly; GO:0045861; P:negative regulation of proteolysis; GO:0002376; P:immune system process; GO:0030324; P:lung development; GO:0050821; P:protein stabilization; GO:0001822; P:kidney development; GO:0016568; P:chromatin modification; GO:0042127; P:regulation of cell proliferation; GO:0009790; P:embryo development; GO:0007420; P:brain development; GO:0006810; P:transport; GO:0007283; P:spermatogenesis; GO:0030154; P:cell differentiation; GO:0070059; P:intrinsic apoptotic signaling pathway in response to endoplasmic reticulum stress; GO:0042771; P:intrinsic apoptotic signaling pathway in response to DNA damage by p53 class mediator; GO:0032435; P:negative regulation of proteasomal ubiquitin-dependent protein catabolic process; GO:0006511; P:ubiquitin-dependent protein catabolic process;		GO:0032435; P:negative regulation of proteasomal ubiquitin-dependent protein catabolic process; GO:0006511; P:ubiquitin-dependent protein catabolic process;	xxMxxxxSxxxxxxx; xxMxxxxSxxxxxxx; xxxxxxxSxxExxxx; xxxxxxxSxxExExx; xxxxxxxSxExxxxx; xxxxxxxSxEExxxx; xxxxxxxSExExExx; xxxxDxxSxxxxxxx;
CLNS1A pS102		*		p02659	Methylosome subunit pICln	7	0.957568		AKTinh1 (Akt Inhibitor VIII);		GO:0000387; P:spliceosomal snRNP assembly; GO:0010467; P:gene expression; GO:0034660; P:ncRNA metabolic process; GO:0016070; P:RNA metabolic process;		GO:0034660; P:ncRNA metabolic process; GO:0016070; P:RNA metabolic process;	xxxxxxxSxxxVxxx; xxxxxxxSxxDxxxx; xxxxxxxSDxxxExx; xxxxxxxSDDDxxxx; xxxxxxDSxDxxxxx; xxxxExxSxxxxxxx; xxExxxxSxxxxxxx;
CIAPIN1 seq: 97 - 108 no mod		*	*	p02658	Anamorsin	7	0.723204				GO:0016226; P:iron-sulfur cluster assembly; GO:0030097; P:hemopoiesis; GO:0043066; P:negative regulation of apoptotic process; GO:0006915; P:apoptotic process; GO:0044281; P:small molecule metabolic process;		GO:0044281; P:small molecule metabolic process;
FIP1L1 seq: 488 - 504 + Phospho (ST)				p02655	Pre-mRNA 3'-end-processing factor FIP1	7	0.39972				GO:0042130; P:negative regulation of T cell proliferation; GO:0031398; P:positive regulation of protein ubiquitination; GO:0050728; P:negative regulation of inflammatory response; GO:0006879; P:cellular iron ion homeostasis; GO:0006397; P:mRNA processing; GO:0015031; P:protein transport; GO:0010629; P:negative regulation of gene expression; GO:0043162; P:ubiquitin-dependent protein catabolic process via the multivesicular body sorting pathway; GO:0045732; P:positive regulation of protein catabolic process; GO:0043123; P:positive regulation of I-kappaB kinase/NF-kappaB signaling; GO:0007165; P:signal transduction;	GO:0043123; P:positive regulation of I-kappaB kinase/NF-kappaB signaling; GO:0007165; P:signal transduction;	GO:0043162; P:ubiquitin-dependent protein catabolic process via the multivesicular body sorting pathway; GO:0045732; P:positive regulation of protein catabolic process;	xxxxxxxSPxxxxxx; xxRxxxxSxxxxxxx; xxRxxxxSxSxxxxx;
RCOR1 pS257	**	*	***	p02653	REST corepressor 1	7	1.50866				GO:0007596; P:blood coagulation; GO:0016032; P:viral process; GO:0045892; P:negative regulation of transcription, DNA-templated; GO:0000122; P:negative regulation of transcription from RNA polymerase II promoter;			xxxxxxxSxxxLxxx; xxxxRxxSxxxxxxx; xxRxxxxSxxxxxxx; xxRxRxxSxxxxxxx; xxxxxxxSxxExxxx; xxxxxxxSxxExExx; xxxxxxxSExExExx; xxxERxxSxxExxxx;
TLE3 seq: 193 - 209 + Phospho (ST)	***	*		p02652	Transducin-like enhancer protein 3	7	0.0397038				GO:0009887; P:organ morphogenesis; GO:0006355; P:regulation of transcription, DNA-templated; GO:0006351; P:transcription, DNA-templated; GO:0007219; P:Notch signaling pathway; GO:0016055; P:Wnt signaling pathway; GO:0007165; P:signal transduction;	GO:0007219; P:Notch signaling pathway; GO:0016055; P:Wnt signaling pathway; GO:0007165; P:signal transduction;
SRRT seq: 64 - 70 + Phospho (ST)				p02650	Serrate RNA effector molecule homolog	7	0				GO:0097150; P:neuronal stem cell maintenance; GO:0046685; P:response to arsenic-containing substance; GO:0008283; P:cell proliferation; GO:0006355; P:regulation of transcription, DNA-templated; GO:0006351; P:transcription, DNA-templated;			xxxxxxxSPxxxxxx; xxxxxxxSPxRxxxx; xxxxxRxSPxxxxxx; xxxxxRxSxxxxxxx; xxRxxxxSxxxxxxx; xxxxExxSxxxxxxx;
HSP90AA1 seq: 251 - 269 + Phospho (ST)		*		p02642	Heat shock protein HSP 90-alpha	7	0.546702	CK2A1;		ErbB receptor signaling network; Hypoxic and oxygen homeostasis regulation of HIF-1-alpha; VEGFR1 specific signals; Signaling events mediated by HDAC Class II; IL2 signaling events mediated by PI3K; Class I PI3K signaling events mediated by Akt; Integrin-linked kinase signaling; LKB1 signaling events; Class I PI3K signaling events; Regulation of Androgen receptor activity; Signaling events mediated by VEGFR1 and VEGFR2; Regulation of Telomerase; Integrins in angiogenesis; Validated targets of C-MYC transcriptional activation; Glucocorticoid receptor regulatory network;	GO:0051131; P:chaperone-mediated protein complex assembly; GO:0006839; P:mitochondrial transport; GO:0050999; P:regulation of nitric-oxide synthase activity; GO:0006986; P:response to unfolded protein; GO:0007411; P:axon guidance; GO:0045087; P:innate immune response; GO:0000086; P:G2/M transition of mitotic cell cycle; GO:0000278; P:mitotic cell cycle; GO:0046209; P:nitric oxide metabolic process; GO:0045429; P:positive regulation of nitric oxide biosynthetic process; GO:0006200; P:ATP catabolic process; GO:0044281; P:small molecule metabolic process; GO:0038096; P:Fc-gamma receptor signaling pathway involved in phagocytosis; GO:0007165; P:signal transduction;	GO:0038096; P:Fc-gamma receptor signaling pathway involved in phagocytosis; GO:0007165; P:signal transduction;	GO:0046209; P:nitric oxide metabolic process; GO:0045429; P:positive regulation of nitric oxide biosynthetic process; GO:0006200; P:ATP catabolic process; GO:0044281; P:small molecule metabolic process;	xxIxxxxSxxxxxxx; xxxxxxxSxxExxxx; xxxxxxxSxxExExx; xxxxxxxSxExxxxx; xxxxxxxSxEExxxx; xxxxxxxSDxxxExx; xxxxxxxSDxExxxx; xxxxxxxSDxExExx; xxxxxxxSDEExxxx; xxxxDxxSxxxxxxx;
HSP90AA1 pS263	*	**	*	p02641	Heat shock protein HSP 90-alpha	7	0.660524	CK2A1;		ErbB receptor signaling network; Hypoxic and oxygen homeostasis regulation of HIF-1-alpha; VEGFR1 specific signals; Signaling events mediated by HDAC Class II; IL2 signaling events mediated by PI3K; Class I PI3K signaling events mediated by Akt; Integrin-linked kinase signaling; LKB1 signaling events; Class I PI3K signaling events; Regulation of Androgen receptor activity; Signaling events mediated by VEGFR1 and VEGFR2; Regulation of Telomerase; Integrins in angiogenesis; Validated targets of C-MYC transcriptional activation; Glucocorticoid receptor regulatory network;	GO:0051131; P:chaperone-mediated protein complex assembly; GO:0006839; P:mitochondrial transport; GO:0050999; P:regulation of nitric-oxide synthase activity; GO:0006986; P:response to unfolded protein; GO:0007411; P:axon guidance; GO:0045087; P:innate immune response; GO:0000086; P:G2/M transition of mitotic cell cycle; GO:0000278; P:mitotic cell cycle; GO:0046209; P:nitric oxide metabolic process; GO:0045429; P:positive regulation of nitric oxide biosynthetic process; GO:0006200; P:ATP catabolic process; GO:0044281; P:small molecule metabolic process; GO:0038096; P:Fc-gamma receptor signaling pathway involved in phagocytosis; GO:0007165; P:signal transduction;	GO:0038096; P:Fc-gamma receptor signaling pathway involved in phagocytosis; GO:0007165; P:signal transduction;	GO:0046209; P:nitric oxide metabolic process; GO:0045429; P:positive regulation of nitric oxide biosynthetic process; GO:0006200; P:ATP catabolic process; GO:0044281; P:small molecule metabolic process;	xxIxxxxSxxxxxxx; xxxxxxxSxxExxxx; xxxxxxxSxxExExx; xxxxxxxSxExxxxx; xxxxxxxSxEExxxx; xxxxxxxSDxxxExx; xxxxxxxSDxExxxx; xxxxxxxSDxExExx; xxxxxxxSDEExxxx; xxxxDxxSxxxxxxx;
HSP90AA1 pS263				p02640	Heat shock protein HSP 90-alpha	7	0.582963	CK2A1;		ErbB receptor signaling network; Hypoxic and oxygen homeostasis regulation of HIF-1-alpha; VEGFR1 specific signals; Signaling events mediated by HDAC Class II; IL2 signaling events mediated by PI3K; Class I PI3K signaling events mediated by Akt; Integrin-linked kinase signaling; LKB1 signaling events; Class I PI3K signaling events; Regulation of Androgen receptor activity; Signaling events mediated by VEGFR1 and VEGFR2; Regulation of Telomerase; Integrins in angiogenesis; Validated targets of C-MYC transcriptional activation; Glucocorticoid receptor regulatory network;	GO:0051131; P:chaperone-mediated protein complex assembly; GO:0006839; P:mitochondrial transport; GO:0050999; P:regulation of nitric-oxide synthase activity; GO:0006986; P:response to unfolded protein; GO:0007411; P:axon guidance; GO:0045087; P:innate immune response; GO:0000086; P:G2/M transition of mitotic cell cycle; GO:0000278; P:mitotic cell cycle; GO:0046209; P:nitric oxide metabolic process; GO:0045429; P:positive regulation of nitric oxide biosynthetic process; GO:0006200; P:ATP catabolic process; GO:0044281; P:small molecule metabolic process; GO:0038096; P:Fc-gamma receptor signaling pathway involved in phagocytosis; GO:0007165; P:signal transduction;	GO:0038096; P:Fc-gamma receptor signaling pathway involved in phagocytosis; GO:0007165; P:signal transduction;	GO:0046209; P:nitric oxide metabolic process; GO:0045429; P:positive regulation of nitric oxide biosynthetic process; GO:0006200; P:ATP catabolic process; GO:0044281; P:small molecule metabolic process;	xxIxxxxSxxxxxxx; xxxxxxxSxxExxxx; xxxxxxxSxxExExx; xxxxxxxSxExxxxx; xxxxxxxSxEExxxx; xxxxxxxSDxxxExx; xxxxxxxSDxExxxx; xxxxxxxSDxExExx; xxxxxxxSDEExxxx; xxxxDxxSxxxxxxx;
HSP90AA1 pS263	*	**	**	p02639	Heat shock protein HSP 90-alpha	7	0.591749	CK2A1;		ErbB receptor signaling network; Hypoxic and oxygen homeostasis regulation of HIF-1-alpha; VEGFR1 specific signals; Signaling events mediated by HDAC Class II; IL2 signaling events mediated by PI3K; Class I PI3K signaling events mediated by Akt; Integrin-linked kinase signaling; LKB1 signaling events; Class I PI3K signaling events; Regulation of Androgen receptor activity; Signaling events mediated by VEGFR1 and VEGFR2; Regulation of Telomerase; Integrins in angiogenesis; Validated targets of C-MYC transcriptional activation; Glucocorticoid receptor regulatory network;	GO:0051131; P:chaperone-mediated protein complex assembly; GO:0006839; P:mitochondrial transport; GO:0050999; P:regulation of nitric-oxide synthase activity; GO:0006986; P:response to unfolded protein; GO:0007411; P:axon guidance; GO:0045087; P:innate immune response; GO:0000086; P:G2/M transition of mitotic cell cycle; GO:0000278; P:mitotic cell cycle; GO:0046209; P:nitric oxide metabolic process; GO:0045429; P:positive regulation of nitric oxide biosynthetic process; GO:0006200; P:ATP catabolic process; GO:0044281; P:small molecule metabolic process; GO:0038096; P:Fc-gamma receptor signaling pathway involved in phagocytosis; GO:0007165; P:signal transduction;	GO:0038096; P:Fc-gamma receptor signaling pathway involved in phagocytosis; GO:0007165; P:signal transduction;	GO:0046209; P:nitric oxide metabolic process; GO:0045429; P:positive regulation of nitric oxide biosynthetic process; GO:0006200; P:ATP catabolic process; GO:0044281; P:small molecule metabolic process;	xxIxxxxSxxxxxxx; xxxxxxxSxxExxxx; xxxxxxxSxxExExx; xxxxxxxSxExxxxx; xxxxxxxSxEExxxx; xxxxxxxSDxxxExx; xxxxxxxSDxExxxx; xxxxxxxSDxExExx; xxxxxxxSDEExxxx; xxxxDxxSxxxxxxx;
HSP90AA1 seq: 251 - 270 + Phospho (ST)	**	**	**	p02638	Heat shock protein HSP 90-alpha	7	0.580709			ErbB receptor signaling network; Hypoxic and oxygen homeostasis regulation of HIF-1-alpha; VEGFR1 specific signals; Signaling events mediated by HDAC Class II; IL2 signaling events mediated by PI3K; Class I PI3K signaling events mediated by Akt; Integrin-linked kinase signaling; LKB1 signaling events; Class I PI3K signaling events; Regulation of Androgen receptor activity; Signaling events mediated by VEGFR1 and VEGFR2; Regulation of Telomerase; Integrins in angiogenesis; Validated targets of C-MYC transcriptional activation; Glucocorticoid receptor regulatory network;	GO:0051131; P:chaperone-mediated protein complex assembly; GO:0006839; P:mitochondrial transport; GO:0050999; P:regulation of nitric-oxide synthase activity; GO:0006986; P:response to unfolded protein; GO:0007411; P:axon guidance; GO:0045087; P:innate immune response; GO:0000086; P:G2/M transition of mitotic cell cycle; GO:0000278; P:mitotic cell cycle; GO:0046209; P:nitric oxide metabolic process; GO:0045429; P:positive regulation of nitric oxide biosynthetic process; GO:0006200; P:ATP catabolic process; GO:0044281; P:small molecule metabolic process; GO:0038096; P:Fc-gamma receptor signaling pathway involved in phagocytosis; GO:0007165; P:signal transduction;	GO:0038096; P:Fc-gamma receptor signaling pathway involved in phagocytosis; GO:0007165; P:signal transduction;	GO:0046209; P:nitric oxide metabolic process; GO:0045429; P:positive regulation of nitric oxide biosynthetic process; GO:0006200; P:ATP catabolic process; GO:0044281; P:small molecule metabolic process;	xxxxxxxSxxKxxxx; xxxxxKxSxxxxxxx; xxKxxxxSxxxxxxx; xxxxExxSxxxxxxx;
HSP90AA1 pS263	**	*	*	p02637	Heat shock protein HSP 90-alpha	7	1.13754	CK2A1;		ErbB receptor signaling network; Hypoxic and oxygen homeostasis regulation of HIF-1-alpha; VEGFR1 specific signals; Signaling events mediated by HDAC Class II; IL2 signaling events mediated by PI3K; Class I PI3K signaling events mediated by Akt; Integrin-linked kinase signaling; LKB1 signaling events; Class I PI3K signaling events; Regulation of Androgen receptor activity; Signaling events mediated by VEGFR1 and VEGFR2; Regulation of Telomerase; Integrins in angiogenesis; Validated targets of C-MYC transcriptional activation; Glucocorticoid receptor regulatory network;	GO:0051131; P:chaperone-mediated protein complex assembly; GO:0006839; P:mitochondrial transport; GO:0050999; P:regulation of nitric-oxide synthase activity; GO:0006986; P:response to unfolded protein; GO:0007411; P:axon guidance; GO:0045087; P:innate immune response; GO:0000086; P:G2/M transition of mitotic cell cycle; GO:0000278; P:mitotic cell cycle; GO:0046209; P:nitric oxide metabolic process; GO:0045429; P:positive regulation of nitric oxide biosynthetic process; GO:0006200; P:ATP catabolic process; GO:0044281; P:small molecule metabolic process; GO:0038096; P:Fc-gamma receptor signaling pathway involved in phagocytosis; GO:0007165; P:signal transduction;	GO:0038096; P:Fc-gamma receptor signaling pathway involved in phagocytosis; GO:0007165; P:signal transduction;	GO:0046209; P:nitric oxide metabolic process; GO:0045429; P:positive regulation of nitric oxide biosynthetic process; GO:0006200; P:ATP catabolic process; GO:0044281; P:small molecule metabolic process;	xxIxxxxSxxxxxxx; xxxxxxxSxxExxxx; xxxxxxxSxxExExx; xxxxxxxSxExxxxx; xxxxxxxSxEExxxx; xxxxxxxSDxxxExx; xxxxxxxSDxExxxx; xxxxxxxSDxExExx; xxxxxxxSDEExxxx; xxxxDxxSxxxxxxx;
HSP90AA1 seq: 251 - 274 + Phospho (ST)	**	**	*	p02636	Heat shock protein HSP 90-alpha	7	0.611816			ErbB receptor signaling network; Hypoxic and oxygen homeostasis regulation of HIF-1-alpha; VEGFR1 specific signals; Signaling events mediated by HDAC Class II; IL2 signaling events mediated by PI3K; Class I PI3K signaling events mediated by Akt; Integrin-linked kinase signaling; LKB1 signaling events; Class I PI3K signaling events; Regulation of Androgen receptor activity; Signaling events mediated by VEGFR1 and VEGFR2; Regulation of Telomerase; Integrins in angiogenesis; Validated targets of C-MYC transcriptional activation; Glucocorticoid receptor regulatory network;	GO:0051131; P:chaperone-mediated protein complex assembly; GO:0006839; P:mitochondrial transport; GO:0050999; P:regulation of nitric-oxide synthase activity; GO:0006986; P:response to unfolded protein; GO:0007411; P:axon guidance; GO:0045087; P:innate immune response; GO:0000086; P:G2/M transition of mitotic cell cycle; GO:0000278; P:mitotic cell cycle; GO:0046209; P:nitric oxide metabolic process; GO:0045429; P:positive regulation of nitric oxide biosynthetic process; GO:0006200; P:ATP catabolic process; GO:0044281; P:small molecule metabolic process; GO:0038096; P:Fc-gamma receptor signaling pathway involved in phagocytosis; GO:0007165; P:signal transduction;	GO:0038096; P:Fc-gamma receptor signaling pathway involved in phagocytosis; GO:0007165; P:signal transduction;	GO:0046209; P:nitric oxide metabolic process; GO:0045429; P:positive regulation of nitric oxide biosynthetic process; GO:0006200; P:ATP catabolic process; GO:0044281; P:small molecule metabolic process;
HTATSF1 seq: 484 - 501 + Phospho (ST)				p02634	HIV Tat-specific factor 1	7	-0.0256421				GO:0019079; P:viral genome replication; GO:0032784; P:regulation of DNA-templated transcription, elongation; GO:0006357; P:regulation of transcription from RNA polymerase II promoter; GO:0006351; P:transcription, DNA-templated;			xxxxxxxSPxxxxxx; xxxxxxxSPxKxxxx; xxxxxxxSPxKxxKx; xxxxxxxSxxKxxxx; xRxxxxxSxxxxxxx; xxxxExxSxxxxxxx;
SPEN seq: 2113 - 2138 + 2 Phospho (ST)		*		p02630	Msx2-interacting protein	7	0.266507			Notch-mediated HES/HEY network; Notch signaling pathway;	GO:0050769; P:positive regulation of neurogenesis; GO:0016032; P:viral process; GO:0045892; P:negative regulation of transcription, DNA-templated; GO:0045893; P:positive regulation of transcription, DNA-templated; GO:0000122; P:negative regulation of transcription from RNA polymerase II promoter; GO:0007219; P:Notch signaling pathway;	GO:0007219; P:Notch signaling pathway;
PSMA3 pS250	*	*		p02629	Proteasome subunit alpha type-3	7	0.768205			Aurora B signaling;	GO:0000209; P:protein polyubiquitination; GO:0002479; P:antigen processing and presentation of exogenous peptide antigen via MHC class I, TAP-dependent; GO:0042590; P:antigen processing and presentation of exogenous peptide antigen via MHC class I; GO:0002474; P:antigen processing and presentation of peptide antigen via MHC class I; GO:0016032; P:viral process; GO:0042981; P:regulation of apoptotic process; GO:0043066; P:negative regulation of apoptotic process; GO:0006915; P:apoptotic process; GO:0051436; P:negative regulation of ubiquitin-protein ligase activity involved in mitotic cell cycle; GO:0006977; P:DNA damage response, signal transduction by p53 class mediator resulting in cell cycle arrest; GO:0051437; P:positive regulation of ubiquitin-protein ligase activity involved in mitotic cell cycle; GO:0051439; P:regulation of ubiquitin-protein ligase activity involved in mitotic cell cycle; GO:0000082; P:G1/S transition of mitotic cell cycle; GO:0000278; P:mitotic cell cycle; GO:0010467; P:gene expression; GO:0006521; P:regulation of cellular amino acid metabolic process; GO:0031145; P:anaphase-promoting complex-dependent proteasomal ubiquitin-dependent protein catabolic process; GO:0034641; P:cellular nitrogen compound metabolic process; GO:0016071; P:mRNA metabolic process; GO:0016070; P:RNA metabolic process; GO:0044281; P:small molecule metabolic process;		GO:0006521; P:regulation of cellular amino acid metabolic process; GO:0031145; P:anaphase-promoting complex-dependent proteasomal ubiquitin-dependent protein catabolic process; GO:0034641; P:cellular nitrogen compound metabolic process; GO:0016071; P:mRNA metabolic process; GO:0016070; P:RNA metabolic process; GO:0044281; P:small molecule metabolic process;	xxxxxxxYx; xxKxxxxSxxxxxxx; xxxxxxxSxxDxxxx; xxxxxxxSDDDxxxx; xxxxExxSxxxxxxx;
PSMA3 pS243				p02628	Proteasome subunit alpha type-3	7	0.0598115			Aurora B signaling;	GO:0000209; P:protein polyubiquitination; GO:0002479; P:antigen processing and presentation of exogenous peptide antigen via MHC class I, TAP-dependent; GO:0042590; P:antigen processing and presentation of exogenous peptide antigen via MHC class I; GO:0002474; P:antigen processing and presentation of peptide antigen via MHC class I; GO:0016032; P:viral process; GO:0042981; P:regulation of apoptotic process; GO:0043066; P:negative regulation of apoptotic process; GO:0006915; P:apoptotic process; GO:0051436; P:negative regulation of ubiquitin-protein ligase activity involved in mitotic cell cycle; GO:0006977; P:DNA damage response, signal transduction by p53 class mediator resulting in cell cycle arrest; GO:0051437; P:positive regulation of ubiquitin-protein ligase activity involved in mitotic cell cycle; GO:0051439; P:regulation of ubiquitin-protein ligase activity involved in mitotic cell cycle; GO:0000082; P:G1/S transition of mitotic cell cycle; GO:0000278; P:mitotic cell cycle; GO:0010467; P:gene expression; GO:0006521; P:regulation of cellular amino acid metabolic process; GO:0031145; P:anaphase-promoting complex-dependent proteasomal ubiquitin-dependent protein catabolic process; GO:0034641; P:cellular nitrogen compound metabolic process; GO:0016071; P:mRNA metabolic process; GO:0016070; P:RNA metabolic process; GO:0044281; P:small molecule metabolic process;		GO:0006521; P:regulation of cellular amino acid metabolic process; GO:0031145; P:anaphase-promoting complex-dependent proteasomal ubiquitin-dependent protein catabolic process; GO:0034641; P:cellular nitrogen compound metabolic process; GO:0016071; P:mRNA metabolic process; GO:0016070; P:RNA metabolic process; GO:0044281; P:small molecule metabolic process;	xxxxxKxSxxxxxxx; xxKxxxxSxxxxxxx; xxxxxxxSxxxxDxx; xxxxxxxSxxxExEx; xxxxxxxSxxExxxx;
HTATSF1 seq: 451 - 465 + Phospho (ST)				p02621	HIV Tat-specific factor 1	7	-0.122335				GO:0019079; P:viral genome replication; GO:0032784; P:regulation of DNA-templated transcription, elongation; GO:0006357; P:regulation of transcription from RNA polymerase II promoter; GO:0006351; P:transcription, DNA-templated;
HTATSF1 seq: 451 - 473 + Phospho (ST)	***		***	p02620	HIV Tat-specific factor 1	7	0.632227				GO:0019079; P:viral genome replication; GO:0032784; P:regulation of DNA-templated transcription, elongation; GO:0006357; P:regulation of transcription from RNA polymerase II promoter; GO:0006351; P:transcription, DNA-templated;
SATB2 seq: 592 - 613 + Phospho (ST)			*	p02617	DNA-binding protein SATB2	7	0.485089				GO:0071310; P:cellular response to organic substance; GO:0002076; P:osteoblast development; GO:0009880; P:embryonic pattern specification; GO:0048704; P:embryonic skeletal system morphogenesis; GO:0006338; P:chromatin remodeling; GO:0060021; P:palate development; GO:0051216; P:cartilage development; GO:0001764; P:neuron migration; GO:0000122; P:negative regulation of transcription from RNA polymerase II promoter; GO:0045944; P:positive regulation of transcription from RNA polymerase II promoter; GO:0006351; P:transcription, DNA-templated;			xxxxxxxSSPxxxxx; xxxxxxxSxxxRxxx; xxxxxKxSxxxxxxx;
LIMA1 pS490		***		p02608	LIM domain and actin-binding protein 1	7	0.189624			Stabilization and expansion of the E-cadherin adherens junction;	GO:0031529; P:ruffle organization; GO:0051017; P:actin filament bundle assembly;			xxxxxxxSPxxxxxx; xxxxxPxSPxxxxxx; xxRxxxxSxxxxxxx; xxxxxxxSxxxxDxx;
CDCA7L pS21				p02605	Cell division cycle-associated 7-like protein	7	0.307081		AKTinh1 (Akt Inhibitor VIII);		GO:0008284; P:positive regulation of cell proliferation; GO:0006355; P:regulation of transcription, DNA-templated; GO:0006351; P:transcription, DNA-templated;			xxIxxxxSxxxxxxx; xxxxxxxSxxExxxx; xxxxxxxSxDEExxx; xxxxxxxSDxExxxx; xxxxxxxSDDExxxx;
ZRANB2 pS153	***	*	**	p02596	Zinc finger Ran-binding domain-containing protein 2	7	0.462758				GO:0006397; P:mRNA processing; GO:0008380; P:RNA splicing; GO:0006355; P:regulation of transcription, DNA-templated;			xxxxxxxSxxxxxDx; xxxxxxxSxxDxxxx; xxxxxxxSxExxxxx; xxxxxxxSxEDxxxx; xxxxExxSxxxxxxx;
ZC3H13 pS198				p02587	Zinc finger CCCH domain-containing protein 13	7	0.535653							xxxxxxxSPxxxxxx; xxxxxxxSPxxxRxx; xxxxKxxSPxxxxxx; xxxxxxxSxxxVxxx; xxIxxxxSxxxxxxx; xxIxKxxSxxxxxxx; xxxxKxxSxxxxxxx; xxxxxxxSxExxxxx;
LIG1 seq: 41 - 54 + Phospho (ST)		*		p02582	DNA ligase 1	7	0.319896	CDK2;			GO:0006303; P:double-strand break repair via nonhomologous end joining; GO:0006297; P:nucleotide-excision repair, DNA gap filling; GO:0032201; P:telomere maintenance via semi-conservative replication; GO:0000722; P:telomere maintenance via recombination; GO:0006284; P:base-excision repair; GO:0042542; P:response to hydrogen peroxide; GO:0000723; P:telomere maintenance; GO:0000724; P:double-strand break repair via homologous recombination; GO:0006302; P:double-strand break repair; GO:0006289; P:nucleotide-excision repair; GO:0051301; P:cell division; GO:0009653; P:anatomical structure morphogenesis; GO:0006271; P:DNA strand elongation involved in DNA replication; GO:0006281; P:DNA repair; GO:0000278; P:mitotic cell cycle; GO:0006283; P:transcription-coupled nucleotide-excision repair; GO:0006259; P:DNA metabolic process;		GO:0006259; P:DNA metabolic process;	xxxxxxxSxxxxPxx; xxxxxxxSPxxxxxx; xxxxxxxSPxKxxxx; xxVxxxxSxxxxxxx; xxxxxxxSxxxRxxx; xxxxxxxSxxKxxxx; xxxxExxSxxxxxxx;
SSB pS366				p02576	Lupus La protein	7	0.523137	CK2A1;		Regulation of p38-alpha and p38-beta; N-cadherin signaling events; FoxO family signaling; Arf6 trafficking events; E2F transcription factor network; ErbB1 downstream signaling;	GO:0086004; P:regulation of cardiac muscle cell contraction; GO:0019985; P:translesion synthesis; GO:0051926; P:negative regulation of calcium ion transport; GO:0060314; P:regulation of ryanodine-sensitive calcium-release channel activity; GO:0048738; P:cardiac muscle tissue development; GO:0048599; P:oocyte development; GO:0006303; P:double-strand break repair via nonhomologous end joining; GO:0030889; P:negative regulation of B cell proliferation; GO:0007405; P:neuroblast proliferation; GO:0017157; P:regulation of exocytosis; GO:0010881; P:regulation of cardiac muscle contraction by regulation of the release of sequestered calcium ion; GO:0002026; P:regulation of the force of heart contraction; GO:0051480; P:cytosolic calcium ion homeostasis; GO:0032201; P:telomere maintenance via semi-conservative replication; GO:0051491; P:positive regulation of filopodium assembly; GO:0051924; P:regulation of calcium ion transport; GO:0033574; P:response to testosterone; GO:0007492; P:endoderm development; GO:0010043; P:response to zinc ion; GO:0000722; P:telomere maintenance via recombination; GO:0008016; P:regulation of heart contraction; GO:0030073; P:insulin secretion; GO:0016358; P:dendrite development; GO:0007631; P:feeding behavior; GO:0090305; P:nucleic acid phosphodiester bond hydrolysis; GO:0010811; P:positive regulation of cell-substrate adhesion; GO:0008015; P:blood circulation; GO:0031532; P:actin cytoskeleton reorganization; GO:0032868; P:response to insulin; GO:0000723; P:telomere maintenance; GO:0030216; P:keratinocyte differentiation; GO:0000910; P:cytokinesis; GO:0043627; P:response to estrogen; GO:0043086; P:negative regulation of catalytic activity; GO:0006887; P:exocytosis; GO:0006816; P:calcium ion transport; GO:0031295; P:T cell costimulation; GO:0006935; P:chemotaxis; GO:0061024; P:membrane organization; GO:0007507; P:heart development; GO:0051260; P:protein homooligomerization; GO:0008219; P:cell death; GO:0030168; P:platelet activation; GO:0007399; P:nervous system development; GO:0042493; P:response to drug; GO:0006954; P:inflammatory response; GO:0030198; P:extracellular matrix organization; GO:0007275; P:multicellular organismal development; GO:0007596; P:blood coagulation; GO:0016032; P:viral process; GO:0043065; P:positive regulation of apoptotic process; GO:0008283; P:cell proliferation; GO:0030154; P:cell differentiation; GO:0000083; P:regulation of transcription involved in G1/S transition of mitotic cell cycle; GO:0006270; P:DNA replication initiation; GO:0006271; P:DNA strand elongation involved in DNA replication; GO:0006260; P:DNA replication; GO:0000082; P:G1/S transition of mitotic cell cycle; GO:0000278; P:mitotic cell cycle; GO:0006355; P:regulation of transcription, DNA-templated; GO:0006351; P:transcription, DNA-templated; GO:0008334; P:histone mRNA metabolic process; GO:0042136; P:neurotransmitter biosynthetic process; GO:0006750; P:glutathione biosynthetic process; GO:1901687; P:glutathione derivative biosynthetic process; GO:0019369; P:arachidonic acid metabolic process; GO:0006184; P:GTP catabolic process; GO:0006805; P:xenobiotic metabolic process; GO:0006511; P:ubiquitin-dependent protein catabolic process; GO:0044281; P:small molecule metabolic process; GO:0007265; P:Ras protein signal transduction; GO:0007218; P:neuropeptide signaling pathway; GO:0048011; P:neurotrophin TRK receptor signaling pathway; GO:0007165; P:signal transduction;	GO:0007265; P:Ras protein signal transduction; GO:0007218; P:neuropeptide signaling pathway; GO:0048011; P:neurotrophin TRK receptor signaling pathway; GO:0007165; P:signal transduction;	GO:0008334; P:histone mRNA metabolic process; GO:0042136; P:neurotransmitter biosynthetic process; GO:0006750; P:glutathione biosynthetic process; GO:1901687; P:glutathione derivative biosynthetic process; GO:0019369; P:arachidonic acid metabolic process; GO:0006184; P:GTP catabolic process; GO:0006805; P:xenobiotic metabolic process; GO:0006511; P:ubiquitin-dependent protein catabolic process; GO:0044281; P:small molecule metabolic process;		SSB	Transcription initiation complex	P05455	6741	SSB	2q31.1	human	S366	PHOSPHORYLATION	449301	GKKTKFAsDDEHDEH		activation; inhibition	transcription, induced; transcription, altered			18257391; 23231081; 9054510; 10983981	9	30	116	inhibits recycling of RNA pol III complexes; S366A mutant had reduced viral gene expression.	SSB	LA_HUMAN	SSB(S366)	Lupus La protein;	SSB;	GO:0007265; P:Ras protein signal transduction;GO:0007218; P:neuropeptide signaling pathway;GO:0048011; P:neurotrophin TRK receptor signaling pathway;	GO:0086004; P:regulation of cardiac muscle cell contraction;GO:0019985; P:translesion synthesis;GO:0051926; P:negative regulation of calcium ion transport;GO:0060314; P:regulation of ryanodine-sensitive calcium-release channel activity;GO:0048738; P:cardiac muscle tissue development;GO:0048599; P:oocyte development;GO:0006303; P:double-strand break repair via nonhomologous end joining;GO:0030889; P:negative regulation of B cell proliferation;GO:0007405; P:neuroblast proliferation;GO:0017157; P:regulation of exocytosis;GO:0010881; P:regulation of cardiac muscle contraction by regulation of the release of sequestered calcium ion;GO:0002026; P:regulation of the force of heart contraction;GO:0051480; P:cytosolic calcium ion homeostasis;GO:0032201; P:telomere maintenance via semi-conservative replication;GO:0051491; P:positive regulation of filopodium assembly;GO:0051924; P:regulation of calcium ion transport;GO:0033574; P:response to testosterone;GO:0007492; P:endoderm development;GO:0010043; P:response to zinc ion;GO:0000722; P:telomere maintenance via recombination;GO:0008016; P:regulation of heart contraction;GO:0030073; P:insulin secretion;GO:0016358; P:dendrite development;GO:0007631; P:feeding behavior;GO:0090305; P:nucleic acid phosphodiester bond hydrolysis;GO:0010811; P:positive regulation of cell-substrate adhesion;GO:0008015; P:blood circulation;GO:0031532; P:actin cytoskeleton reorganization;GO:0032868; P:response to insulin;GO:0000723; P:telomere maintenance;GO:0030216; P:keratinocyte differentiation;GO:0000910; P:cytokinesis;GO:0043627; P:response to estrogen;GO:0043086; P:negative regulation of catalytic activity;GO:0006887; P:exocytosis;GO:0006816; P:calcium ion transport;GO:0031295; P:T cell costimulation;GO:0006935; P:chemotaxis;GO:0061024; P:membrane organization;GO:0007507; P:heart development;GO:0051260; P:protein homooligomerization;GO:0008219; P:cell death;GO:0030168; P:platelet activation;GO:0007399; P:nervous system development;GO:0042493; P:response to drug;GO:0006954; P:inflammatory response;GO:0030198; P:extracellular matrix organization;GO:0007275; P:multicellular organismal development;GO:0007596; P:blood coagulation;GO:0016032; P:viral process;GO:0043065; P:positive regulation of apoptotic process;GO:0008283; P:cell proliferation;GO:0030154; P:cell differentiation;GO:0000083; P:regulation of transcription involved in G1/S transition of mitotic cell cycle;GO:0006270; P:DNA replication initiation;GO:0006271; P:DNA strand elongation involved in DNA replication;GO:0006260; P:DNA replication;GO:0000082; P:G1/S transition of mitotic cell cycle;GO:0000278; P:mitotic cell cycle;GO:0006355; P:regulation of transcription, DNA-templated;GO:0006351; P:transcription, DNA-templated;GO:0008334; P:histone mRNA metabolic process;GO:0042136; P:neurotransmitter biosynthetic process;GO:0006750; P:glutathione biosynthetic process;GO:1901687; P:glutathione derivative biosynthetic process;GO:0019369; P:arachidonic acid metabolic process;GO:0006184; P:GTP catabolic process;GO:0006805; P:xenobiotic metabolic process;GO:0006511; P:ubiquitin-dependent protein catabolic process;GO:0044281; P:small molecule metabolic process;GO:0007265; P:Ras protein signal transduction;GO:0007218; P:neuropeptide signaling pathway;GO:0048011; P:neurotrophin TRK receptor signaling pathway;
SSB pS366	*	*		p02575	Lupus La protein	7	0.381272	CK2A1;		Regulation of p38-alpha and p38-beta; N-cadherin signaling events; FoxO family signaling; Arf6 trafficking events; E2F transcription factor network; ErbB1 downstream signaling;	GO:0086004; P:regulation of cardiac muscle cell contraction; GO:0019985; P:translesion synthesis; GO:0051926; P:negative regulation of calcium ion transport; GO:0060314; P:regulation of ryanodine-sensitive calcium-release channel activity; GO:0048738; P:cardiac muscle tissue development; GO:0048599; P:oocyte development; GO:0006303; P:double-strand break repair via nonhomologous end joining; GO:0030889; P:negative regulation of B cell proliferation; GO:0007405; P:neuroblast proliferation; GO:0017157; P:regulation of exocytosis; GO:0010881; P:regulation of cardiac muscle contraction by regulation of the release of sequestered calcium ion; GO:0002026; P:regulation of the force of heart contraction; GO:0051480; P:cytosolic calcium ion homeostasis; GO:0032201; P:telomere maintenance via semi-conservative replication; GO:0051491; P:positive regulation of filopodium assembly; GO:0051924; P:regulation of calcium ion transport; GO:0033574; P:response to testosterone; GO:0007492; P:endoderm development; GO:0010043; P:response to zinc ion; GO:0000722; P:telomere maintenance via recombination; GO:0008016; P:regulation of heart contraction; GO:0030073; P:insulin secretion; GO:0016358; P:dendrite development; GO:0007631; P:feeding behavior; GO:0090305; P:nucleic acid phosphodiester bond hydrolysis; GO:0010811; P:positive regulation of cell-substrate adhesion; GO:0008015; P:blood circulation; GO:0031532; P:actin cytoskeleton reorganization; GO:0032868; P:response to insulin; GO:0000723; P:telomere maintenance; GO:0030216; P:keratinocyte differentiation; GO:0000910; P:cytokinesis; GO:0043627; P:response to estrogen; GO:0043086; P:negative regulation of catalytic activity; GO:0006887; P:exocytosis; GO:0006816; P:calcium ion transport; GO:0031295; P:T cell costimulation; GO:0006935; P:chemotaxis; GO:0061024; P:membrane organization; GO:0007507; P:heart development; GO:0051260; P:protein homooligomerization; GO:0008219; P:cell death; GO:0030168; P:platelet activation; GO:0007399; P:nervous system development; GO:0042493; P:response to drug; GO:0006954; P:inflammatory response; GO:0030198; P:extracellular matrix organization; GO:0007275; P:multicellular organismal development; GO:0007596; P:blood coagulation; GO:0016032; P:viral process; GO:0043065; P:positive regulation of apoptotic process; GO:0008283; P:cell proliferation; GO:0030154; P:cell differentiation; GO:0000083; P:regulation of transcription involved in G1/S transition of mitotic cell cycle; GO:0006270; P:DNA replication initiation; GO:0006271; P:DNA strand elongation involved in DNA replication; GO:0006260; P:DNA replication; GO:0000082; P:G1/S transition of mitotic cell cycle; GO:0000278; P:mitotic cell cycle; GO:0006355; P:regulation of transcription, DNA-templated; GO:0006351; P:transcription, DNA-templated; GO:0008334; P:histone mRNA metabolic process; GO:0042136; P:neurotransmitter biosynthetic process; GO:0006750; P:glutathione biosynthetic process; GO:1901687; P:glutathione derivative biosynthetic process; GO:0019369; P:arachidonic acid metabolic process; GO:0006184; P:GTP catabolic process; GO:0006805; P:xenobiotic metabolic process; GO:0006511; P:ubiquitin-dependent protein catabolic process; GO:0044281; P:small molecule metabolic process; GO:0007265; P:Ras protein signal transduction; GO:0007218; P:neuropeptide signaling pathway; GO:0048011; P:neurotrophin TRK receptor signaling pathway; GO:0007165; P:signal transduction;	GO:0007265; P:Ras protein signal transduction; GO:0007218; P:neuropeptide signaling pathway; GO:0048011; P:neurotrophin TRK receptor signaling pathway; GO:0007165; P:signal transduction;	GO:0008334; P:histone mRNA metabolic process; GO:0042136; P:neurotransmitter biosynthetic process; GO:0006750; P:glutathione biosynthetic process; GO:1901687; P:glutathione derivative biosynthetic process; GO:0019369; P:arachidonic acid metabolic process; GO:0006184; P:GTP catabolic process; GO:0006805; P:xenobiotic metabolic process; GO:0006511; P:ubiquitin-dependent protein catabolic process; GO:0044281; P:small molecule metabolic process;		SSB	Transcription initiation complex	P05455	6741	SSB	2q31.1	human	S366	PHOSPHORYLATION	449301	GKKTKFAsDDEHDEH		activation; inhibition	transcription, induced; transcription, altered			18257391; 23231081; 9054510; 10983981	9	30	116	inhibits recycling of RNA pol III complexes; S366A mutant had reduced viral gene expression.	SSB	LA_HUMAN	SSB(S366)	Lupus La protein;	SSB;	GO:0007265; P:Ras protein signal transduction;GO:0007218; P:neuropeptide signaling pathway;GO:0048011; P:neurotrophin TRK receptor signaling pathway;	GO:0086004; P:regulation of cardiac muscle cell contraction;GO:0019985; P:translesion synthesis;GO:0051926; P:negative regulation of calcium ion transport;GO:0060314; P:regulation of ryanodine-sensitive calcium-release channel activity;GO:0048738; P:cardiac muscle tissue development;GO:0048599; P:oocyte development;GO:0006303; P:double-strand break repair via nonhomologous end joining;GO:0030889; P:negative regulation of B cell proliferation;GO:0007405; P:neuroblast proliferation;GO:0017157; P:regulation of exocytosis;GO:0010881; P:regulation of cardiac muscle contraction by regulation of the release of sequestered calcium ion;GO:0002026; P:regulation of the force of heart contraction;GO:0051480; P:cytosolic calcium ion homeostasis;GO:0032201; P:telomere maintenance via semi-conservative replication;GO:0051491; P:positive regulation of filopodium assembly;GO:0051924; P:regulation of calcium ion transport;GO:0033574; P:response to testosterone;GO:0007492; P:endoderm development;GO:0010043; P:response to zinc ion;GO:0000722; P:telomere maintenance via recombination;GO:0008016; P:regulation of heart contraction;GO:0030073; P:insulin secretion;GO:0016358; P:dendrite development;GO:0007631; P:feeding behavior;GO:0090305; P:nucleic acid phosphodiester bond hydrolysis;GO:0010811; P:positive regulation of cell-substrate adhesion;GO:0008015; P:blood circulation;GO:0031532; P:actin cytoskeleton reorganization;GO:0032868; P:response to insulin;GO:0000723; P:telomere maintenance;GO:0030216; P:keratinocyte differentiation;GO:0000910; P:cytokinesis;GO:0043627; P:response to estrogen;GO:0043086; P:negative regulation of catalytic activity;GO:0006887; P:exocytosis;GO:0006816; P:calcium ion transport;GO:0031295; P:T cell costimulation;GO:0006935; P:chemotaxis;GO:0061024; P:membrane organization;GO:0007507; P:heart development;GO:0051260; P:protein homooligomerization;GO:0008219; P:cell death;GO:0030168; P:platelet activation;GO:0007399; P:nervous system development;GO:0042493; P:response to drug;GO:0006954; P:inflammatory response;GO:0030198; P:extracellular matrix organization;GO:0007275; P:multicellular organismal development;GO:0007596; P:blood coagulation;GO:0016032; P:viral process;GO:0043065; P:positive regulation of apoptotic process;GO:0008283; P:cell proliferation;GO:0030154; P:cell differentiation;GO:0000083; P:regulation of transcription involved in G1/S transition of mitotic cell cycle;GO:0006270; P:DNA replication initiation;GO:0006271; P:DNA strand elongation involved in DNA replication;GO:0006260; P:DNA replication;GO:0000082; P:G1/S transition of mitotic cell cycle;GO:0000278; P:mitotic cell cycle;GO:0006355; P:regulation of transcription, DNA-templated;GO:0006351; P:transcription, DNA-templated;GO:0008334; P:histone mRNA metabolic process;GO:0042136; P:neurotransmitter biosynthetic process;GO:0006750; P:glutathione biosynthetic process;GO:1901687; P:glutathione derivative biosynthetic process;GO:0019369; P:arachidonic acid metabolic process;GO:0006184; P:GTP catabolic process;GO:0006805; P:xenobiotic metabolic process;GO:0006511; P:ubiquitin-dependent protein catabolic process;GO:0044281; P:small molecule metabolic process;GO:0007265; P:Ras protein signal transduction;GO:0007218; P:neuropeptide signaling pathway;GO:0048011; P:neurotrophin TRK receptor signaling pathway;
SERBP1 pS25	***		***	p02570	Plasminogen activator inhibitor 1 RNA-binding protein	7	1.17693		AKTinh1 (Akt Inhibitor VIII);		GO:0043488; P:regulation of mRNA stability; GO:0042981; P:regulation of apoptotic process;			xxLxxxxSxxxxxxx; xxLxxxxSxxxxxxx; xxxxDxxSxxxxxxx;
BCLAF1 pS397				p02551	Bcl-2-associated transcription factor 1	7	0.170364				GO:0043065; P:positive regulation of apoptotic process; GO:0006915; P:apoptotic process; GO:2001244; P:positive regulation of intrinsic apoptotic signaling pathway; GO:0045892; P:negative regulation of transcription, DNA-templated; GO:0006351; P:transcription, DNA-templated;			xxxxFxxSxxxxxxx; xKxKxxxSxxxxxxx; xxxxxxxSxxxDxxx; xxxxxxxSxxDxxxx;
PSPC1 pS477				p02549	Paraspeckle component 1	7	0.500624				GO:0006355; P:regulation of transcription, DNA-templated; GO:0006351; P:transcription, DNA-templated;			xxxxxxxSPxxxxxx; xxxxxxxSPxxxRxx; xxxxxxxSPxxSxxx;
SLC26A7 pT477 pS479	*	*	**	p02548	Anion exchange transporter	7	0.832906				GO:0006820; P:anion transport; GO:0015701; P:bicarbonate transport; GO:0006821; P:chloride transport; GO:1902476; P:chloride transmembrane transport; GO:0006811; P:ion transport; GO:0055085; P:transmembrane transport;			xxFxRxxSxxxxxxx; xxxxRxxSVxxxxxx; xxxxRxxSVxxxxxx; xxxxRxxSxxxxxxx; xRxxxxxSxxxxxxx;
TMPO pS424				p02547	Lamina-associated polypeptide 2, isoform alpha	7	0.142374	CDK1;			GO:0006355; P:regulation of transcription, DNA-templated;			xxxxxxxSPxxxxxx; xxxxxxxSPxRxxxx; xxxxExxSxxxxxxx; xxExxxxSxxxxxxx;
PTGES3 pS148 pS151				p02543	Prostaglandin E synthase 3	7	-0.00714755		Akt-CAMK2-EGFR; EGFRinh2 (PD-153035); EGFRinh1 (PD-168393); CAMKinh2 (KN-62); CAMKinh1 (KN-93); AKTinh2 (MK-2206); AKTinh1 (Akt Inhibitor VIII);	Regulation of Telomerase;	GO:0019371; P:cyclooxygenase pathway; GO:0000723; P:telomere maintenance; GO:0001516; P:prostaglandin biosynthetic process; GO:0019369; P:arachidonic acid metabolic process; GO:0044281; P:small molecule metabolic process; GO:0007165; P:signal transduction;	GO:0007165; P:signal transduction;	GO:0001516; P:prostaglandin biosynthetic process; GO:0019369; P:arachidonic acid metabolic process; GO:0044281; P:small molecule metabolic process;	xxxxxxDSQxxxxxx; xxxxxxxSQDxxxxx; xxxxxxxSQxxxxxx; xxxxxxxSxxxxDxx; xxxxxxxSxxxDxxx; xxxxxxDSxDxxxxx; xxxxDxxSxxxxxxx;
THRAP3 pS939	**		*	p02542	Thyroid hormone receptor-associated protein 3	7	1.21924				GO:0048255; P:mRNA stabilization; GO:0006397; P:mRNA processing; GO:0000381; P:regulation of alternative mRNA splicing, via spliceosome; GO:0008380; P:RNA splicing; GO:0006367; P:transcription initiation from RNA polymerase II promoter; GO:0045893; P:positive regulation of transcription, DNA-templated; GO:0045944; P:positive regulation of transcription from RNA polymerase II promoter; GO:0000956; P:nuclear-transcribed mRNA catabolic process; GO:0030518; P:intracellular steroid hormone receptor signaling pathway; GO:0030521; P:androgen receptor signaling pathway;	GO:0030518; P:intracellular steroid hormone receptor signaling pathway; GO:0030521; P:androgen receptor signaling pathway;	GO:0000956; P:nuclear-transcribed mRNA catabolic process;	xxIxxxxSxxxxxxx; xxxxxxxSxxExxxx; xxxxDxxSxxxxxxx;
LIG3 seq: 226 - 246 + Phospho (ST)		*		p02541	DNA ligase 3	7	0.178499				GO:0006303; P:double-strand break repair via nonhomologous end joining; GO:0007131; P:reciprocal meiotic recombination; GO:0006284; P:base-excision repair; GO:0006289; P:nucleotide-excision repair; GO:0007283; P:spermatogenesis; GO:0006281; P:DNA repair;
DDX3Y pS592	***		**	p02540	ATP-dependent RNA helicase DDX3Y	7	1.24139	AurB;						xxxxxRxSxxxxxxx; xxKxxxxSxxxxxxx;
PARD3 pS383	*	***		p02536	Partitioning defective 3 homolog	7	0.368137				GO:0051642; P:centrosome localization; GO:0006612; P:protein targeting to membrane; GO:0007163; P:establishment or maintenance of cell polarity; GO:0070830; P:tight junction assembly; GO:0000226; P:microtubule cytoskeleton organization; GO:0045216; P:cell-cell junction organization; GO:0007409; P:axonogenesis; GO:0034329; P:cell junction assembly; GO:0006461; P:protein complex assembly; GO:0007049; P:cell cycle; GO:0007205; P:protein kinase C-activating G-protein coupled receptor signaling pathway; GO:0007179; P:transforming growth factor beta receptor signaling pathway;	GO:0007205; P:protein kinase C-activating G-protein coupled receptor signaling pathway; GO:0007179; P:transforming growth factor beta receptor signaling pathway;		xxxxxxxSPxxxxxx; xxxxxRxSPxxxxxx; xxxxxRxSxxxxxxx;
EIF4G2 seq: 394 - 400 + Phospho (ST)				p02535	Eukaryotic translation initiation factor 4 gamma 2	7	0.640479				GO:0008219; P:cell death; GO:0007050; P:cell cycle arrest; GO:0006446; P:regulation of translational initiation; GO:0019221; P:cytokine-mediated signaling pathway;	GO:0019221; P:cytokine-mediated signaling pathway;		xxxxxxxSPxxxxxx; xxxxxxxSPxxxRxx; xxxxxRxSPxxxxxx; xxIxxxxSxxxxxxx; xxxxxRxSxxxxxxx; xxxxDxxSxxxxxxx; xxxxDRxSxxxxxxx;
AKAP9 seq: 1042 - 1052 + Phospho (ST)			***	p02523	A-kinase anchor protein 9	7	0.313067				GO:0006810; P:transport; GO:0007268; P:synaptic transmission; GO:0000086; P:G2/M transition of mitotic cell cycle; GO:0000278; P:mitotic cell cycle; GO:0007165; P:signal transduction;	GO:0007165; P:signal transduction;
MAP1B pS1427	***	*		p02522	Microtubule-associated protein 1B	7	0.3699			Reelin signaling pathway; Lissencephaly gene (LIS1) in neuronal migration and development; Netrin-mediated signaling events;	GO:0048675; P:axon extension; GO:0045773; P:positive regulation of axon extension; GO:0001578; P:microtubule bundle formation; GO:0016358; P:dendrite development;			xxxxxxxSPxxxxxx; xxxxGxxSPxxxxxx; xxxxxxxSxxExxxx;
TPR pS379				p02519	Nucleoprotein TPR	7	0.0624362				GO:0046827; P:positive regulation of protein export from nucleus; GO:0042307; P:positive regulation of protein import into nucleus; GO:0034605; P:cellular response to heat; GO:0010827; P:regulation of glucose transport; GO:0007094; P:mitotic spindle assembly checkpoint; GO:0006606; P:protein import into nucleus; GO:0007077; P:mitotic nuclear envelope disassembly; GO:0008645; P:hexose transport; GO:0015758; P:glucose transport; GO:0055085; P:transmembrane transport; GO:0016032; P:viral process; GO:0007067; P:mitosis; GO:0000278; P:mitotic cell cycle; GO:0045947; P:negative regulation of translational initiation; GO:0000122; P:negative regulation of transcription from RNA polymerase II promoter; GO:0005975; P:carbohydrate metabolic process; GO:0044281; P:small molecule metabolic process; GO:0019221; P:cytokine-mediated signaling pathway;	GO:0019221; P:cytokine-mediated signaling pathway;	GO:0005975; P:carbohydrate metabolic process; GO:0044281; P:small molecule metabolic process;	xxxxxxxSPxxxxxx; xxExxxxSxxxxxxx;
PPFIA1 seq: 757 - 768 + Phospho (ST)	*			p02516	Liprin-alpha-1	7	0.268555				GO:0051497; P:negative regulation of stress fiber assembly; GO:0007160; P:cell-matrix adhesion; GO:0007165; P:signal transduction;	GO:0007165; P:signal transduction;		xxxxxxxSxxxIxxx; xxxxxxxSxxxxxDx; xxxxxxxSxxDxxxx; xxxxxxxSxExxxxx; xxxxxxxSxEDxxxx;
OSBP pS351				p02506	Oxysterol-binding protein 1	7	0.276636		Up with IGF - down with AKTinh1 (Akt Inhibitor VIII); AKTinh1 (Akt Inhibitor VIII);		GO:0006869; P:lipid transport;		GO:0006869; P:lipid transport;	xxxxxxxSxxxDxxx; xxxxxxxSxxDxxxx; xxxxxxxSxExxxxx; xxxxxxxSxExDxxx; xxxxxxxSxEDxxxx; xxxxxxxSDxxxExx;
PGRMC1 pS57				p02502	Membrane-associated progesterone receptor component 1	7	0.324877				GO:0007411; P:axon guidance;			xxxxxxxSxxxxPxx; xxxxxGxSxxxxxxx; xxxxxxxSxxDxxxx; xxxxxxxSDDDxxxx; xxxxxxDSxDxxxxx;	PGRMC1	Membrane protein, integral; Receptor, misc.	O00264	10857	PGRMC1	Xq22-q24	human	S57	PHOSPHORYLATION	452526	QPAASGDsDDDEPPP			apoptosis, altered			18922159	1	26	1		PGRMC1	PGRC1_HUMAN	PGRMC1(S57)	Membrane-associated progesterone receptor component 1;	PGRMC1; Synonyms=HPR6.6, PGRMC;		GO:0007411; P:axon guidance;
PRKAR2A pS78 pS80	*		*	p02501	cAMP-dependent protein kinase type II-alpha regulatory subunit	7	0.559343				GO:0007026; P:negative regulation of microtubule depolymerization; GO:0000281; P:mitotic cytokinesis; GO:0042113; P:B cell activation; GO:0071377; P:cellular response to glucagon stimulus; GO:0006833; P:water transport; GO:0007202; P:activation of phospholipase C activity; GO:0050796; P:regulation of insulin secretion; GO:0006461; P:protein complex assembly; GO:0008285; P:negative regulation of cell proliferation; GO:0007596; P:blood coagulation; GO:0055085; P:transmembrane transport; GO:0045087; P:innate immune response; GO:0006915; P:apoptotic process; GO:0045944; P:positive regulation of transcription from RNA polymerase II promoter; GO:0006112; P:energy reserve metabolic process; GO:0044281; P:small molecule metabolic process; GO:0034199; P:activation of protein kinase A activity; GO:0009967; P:positive regulation of signal transduction; GO:0008543; P:fibroblast growth factor receptor signaling pathway; GO:0007173; P:epidermal growth factor receptor signaling pathway; GO:0048011; P:neurotrophin TRK receptor signaling pathway; GO:0035556; P:intracellular signal transduction; GO:0007165; P:signal transduction;	GO:0034199; P:activation of protein kinase A activity; GO:0009967; P:positive regulation of signal transduction; GO:0008543; P:fibroblast growth factor receptor signaling pathway; GO:0007173; P:epidermal growth factor receptor signaling pathway; GO:0048011; P:neurotrophin TRK receptor signaling pathway; GO:0035556; P:intracellular signal transduction; GO:0007165; P:signal transduction;	GO:0006112; P:energy reserve metabolic process; GO:0044281; P:small molecule metabolic process;	xxxxxxxSPxxxxxx; xxxxGxxSPxxxxxx; xxxxxxxSxExxxxx;
MAP1B pS1016	***	**	**	p02493	Microtubule-associated protein 1B	7	1.24404			Reelin signaling pathway; Lissencephaly gene (LIS1) in neuronal migration and development; Netrin-mediated signaling events;	GO:0048675; P:axon extension; GO:0045773; P:positive regulation of axon extension; GO:0001578; P:microtubule bundle formation; GO:0016358; P:dendrite development;			xxxxxxxSxxxxDxx; xxxxxxxSxxExxxx; xxxxxxxSxExxxxx; xxxxxxxSxEExxxx;
HN1 seq: 100 - 141 + Phospho (ST)	***		***	p02486	Hematological and neurological expressed 1 protein	7	1.39052			Regulation of RhoA activity;	GO:0090129; P:positive regulation of synapse maturation; GO:0048488; P:synaptic vesicle endocytosis; GO:0030100; P:regulation of endocytosis; GO:0007157; P:heterophilic cell-cell adhesion; GO:0030036; P:actin cytoskeleton organization; GO:0007399; P:nervous system development; GO:0007411; P:axon guidance; GO:0035584; P:calcium-mediated signaling using intracellular calcium source; GO:0007218; P:neuropeptide signaling pathway; GO:0051056; P:regulation of small GTPase mediated signal transduction; GO:0007186; P:G-protein coupled receptor signaling pathway; GO:0007264; P:small GTPase mediated signal transduction; GO:0007165; P:signal transduction;	GO:0035584; P:calcium-mediated signaling using intracellular calcium source; GO:0007218; P:neuropeptide signaling pathway; GO:0051056; P:regulation of small GTPase mediated signal transduction; GO:0007186; P:G-protein coupled receptor signaling pathway; GO:0007264; P:small GTPase mediated signal transduction; GO:0007165; P:signal transduction;
DNAJB11 seq: 303 - 315 no mod			*	p02485	DnaJ homolog subfamily B member 11	7	0.264967				GO:0030968; P:endoplasmic reticulum unfolded protein response; GO:0006457; P:protein folding; GO:0044267; P:cellular protein metabolic process; GO:0006987; P:activation of signaling protein activity involved in unfolded protein response;	GO:0006987; P:activation of signaling protein activity involved in unfolded protein response;	GO:0044267; P:cellular protein metabolic process;
SPTBN1 pS2138		***		p02480	Spectrin beta chain, non-erythrocytic 1	7	1.5546			TGF-beta receptor signaling;	GO:0051693; P:actin filament capping; GO:0072661; P:protein targeting to plasma membrane; GO:0000281; P:mitotic cytokinesis; GO:0043001; P:Golgi to plasma membrane protein transport; GO:0007411; P:axon guidance;			xxxxxxxSPxxxxxx; xxxxxQxSPxxxxxx; xxxxxxxSxRxxxxx; xxxxxxxSxRxxxxx; xxxxExxSxxxxxxx;
SNRNP70 pS410	**	*	*	p02465	U1 small nuclear ribonucleoprotein 70 kDa	7	0.97025				GO:0006397; P:mRNA processing; GO:0043484; P:regulation of RNA splicing; GO:0000398; P:mRNA splicing, via spliceosome; GO:0008380; P:RNA splicing; GO:0010467; P:gene expression;			xxxxxxxSRxxxxxx; xxxxxxDSxDxxxxx;
HNRNPA2B1 seq: 204 - 213 no mod	**			p02462	Heterogeneous nuclear ribonucleoproteins A2/B1	7	-0.0315246				GO:0006397; P:mRNA processing; GO:0048025; P:negative regulation of mRNA splicing, via spliceosome; GO:0000398; P:mRNA splicing, via spliceosome; GO:0008380; P:RNA splicing; GO:0010467; P:gene expression;
HJURP pS473	*		*	p02461	Holliday junction recognition protein	7	0.484405				GO:0034080; P:CENP-A containing nucleosome assembly at centromere; GO:0007059; P:chromosome segregation; GO:0006334; P:nucleosome assembly; GO:0007049; P:cell cycle;			xxxxxxxSPxxxxxx; xxxxxPxSPxxxxxx; xxxxGxxSPxxxxxx; xxxxxxxSxxxLxxx; xxRxxxxSxxxxxxx;
HSPA1A pS631	**		***	p02459	Heat shock 70 kDa protein 1A/1B	7	0.621754			FOXM1 transcription factor network; Direct p53 effectors;	GO:0045648; P:positive regulation of erythrocyte differentiation; GO:0006986; P:response to unfolded protein; GO:0030308; P:negative regulation of cell growth; GO:0008285; P:negative regulation of cell proliferation; GO:0043066; P:negative regulation of apoptotic process; GO:2001240; P:negative regulation of extrinsic apoptotic signaling pathway in absence of ligand; GO:0010467; P:gene expression; GO:0006402; P:mRNA catabolic process; GO:0016071; P:mRNA metabolic process; GO:0016070; P:RNA metabolic process;		GO:0006402; P:mRNA catabolic process; GO:0016071; P:mRNA metabolic process; GO:0016070; P:RNA metabolic process;	xxxxxGxSxxxxxxx; xxxxKxxSxxxxxxx;
CHAMP1 pS476	***		**	p02457	Chromosome alignment-maintaining phosphoprotein 1	7	0.684077							xxxxKxxSxxxxxxx;
PIAS1 seq: 494 - 507 + Phospho (ST)				p02455	E3 SUMO-protein ligase PIAS1	7	0			Sumoylation by RanBP2 regulates transcriptional repression; IFN-gamma pathway; Signaling events mediated by TCPTP; IL6-mediated signaling events; Hedgehog signaling events mediated by Gli proteins; Coregulation of Androgen receptor activity;	GO:0033235; P:positive regulation of protein sumoylation; GO:0016925; P:protein sumoylation; GO:0042127; P:regulation of cell proliferation; GO:0007283; P:spermatogenesis; GO:0045893; P:positive regulation of transcription, DNA-templated; GO:0000122; P:negative regulation of transcription from RNA polymerase II promoter; GO:0006351; P:transcription, DNA-templated; GO:0032436; P:positive regulation of proteasomal ubiquitin-dependent protein catabolic process; GO:0060334; P:regulation of interferon-gamma-mediated signaling pathway; GO:0007259; P:JAK-STAT cascade; GO:0030521; P:androgen receptor signaling pathway; GO:0060333; P:interferon-gamma-mediated signaling pathway; GO:0019221; P:cytokine-mediated signaling pathway;	GO:0060334; P:regulation of interferon-gamma-mediated signaling pathway; GO:0007259; P:JAK-STAT cascade; GO:0030521; P:androgen receptor signaling pathway; GO:0060333; P:interferon-gamma-mediated signaling pathway; GO:0019221; P:cytokine-mediated signaling pathway;	GO:0032436; P:positive regulation of proteasomal ubiquitin-dependent protein catabolic process;
MPP2 seq: 38 - 46 + Phospho (ST)	*			p02454	MAGUK p55 subfamily member 2	7	0.486255				GO:0046939; P:nucleotide phosphorylation; GO:0007165; P:signal transduction;	GO:0007165; P:signal transduction;		xxxxxxxSPxxxxxx; xxxxxxxSxxxRxxx; xxRxxxxSxxxxxxx;
CBLB pS529				p02443	E3 ubiquitin-protein ligase CBL-B	7	0.799619			CD40/CD40L signaling; Internalization of ErbB1; Calcineurin-regulated NFAT-dependent transcription in lymphocytes; Fc-epsilon receptor I signaling in mast cells;	GO:0006607; P:NLS-bearing protein import into nucleus; GO:0042110; P:T cell activation; GO:0006955; P:immune response; GO:0045732; P:positive regulation of protein catabolic process; GO:0050860; P:negative regulation of T cell receptor signaling pathway; GO:0007166; P:cell surface receptor signaling pathway; GO:0035556; P:intracellular signal transduction; GO:0007165; P:signal transduction;	GO:0050860; P:negative regulation of T cell receptor signaling pathway; GO:0007166; P:cell surface receptor signaling pathway; GO:0035556; P:intracellular signal transduction; GO:0007165; P:signal transduction;	GO:0045732; P:positive regulation of protein catabolic process;	xxxxxxxSxxxxPxx; xxxxxxxSPxxxxxx; xxxxxxxSPxxSxxx;
AKAP12 seq: 582 - 602 + Phospho (ST)		*		p02434	A-kinase anchor protein 12	7	0.351595				GO:0006605; P:protein targeting; GO:0030819; P:positive regulation of cAMP biosynthetic process; GO:0007186; P:G-protein coupled receptor signaling pathway;	GO:0007186; P:G-protein coupled receptor signaling pathway;	GO:0030819; P:positive regulation of cAMP biosynthetic process;	xxxxxxxSxxExxxx; xxxxxxxSDxExxxx; xxExxxxSxxxxxxx;
SNTB2 pS95		**		p02431	Beta-2-syntrophin	7	0.262375							xxxxxxxSxxxxPxx; xxxxxxxSPxxxxxx; xxxxxPxSPxxxxxx; xxxxGxxSPxxxxxx; xRxxxxxSxxxxxxx;
RIF1_HUMAN seq: 2317 - 2323 no mod				p02430		7	0.264819				GO:0019827; P:stem cell maintenance; GO:0006974; P:cellular response to DNA damage stimulus; GO:0007049; P:cell cycle; GO:0006355; P:regulation of transcription, DNA-templated; GO:0006351; P:transcription, DNA-templated;
SLC35C2 pS335	*		*	p02429	Solute carrier family 35 member C2	7	1.39319		PAKinh (PF3758309); AKTinh2 (MK-2206);		GO:0006810; P:transport; GO:0010629; P:negative regulation of gene expression; GO:0045747; P:positive regulation of Notch signaling pathway;	GO:0045747; P:positive regulation of Notch signaling pathway;		xxxxxxxSSPxxxxx; xxxxxxxSxxxLxxx; xxLxxxxSxxxxxxx; xxxxGxGSxxxxxxx; xxLxxxxSxxxxxxx; xxxxxxxSxxDxxxx;
TPD52L2 pS21	***		***	p02426	Tumor protein D54	7	1.47456		AKTinh1 (Akt Inhibitor VIII);		GO:0042127; P:regulation of cell proliferation;			xxxxxxxSxxxxPxx; xxxxxxxSxxxVxxx; xxxxLxxSxxxxxxx; xKxxxxxSxSxxxxx; xxxxxxxSxxDxxxx;
RBMX pS352		*	***	p02419	RNA-binding motif protein, X chromosome	7	0.595687		PAKinh (PF3758309);		GO:0006376; P:mRNA splice site selection; GO:0006509; P:membrane protein ectodomain proteolysis; GO:0071347; P:cellular response to interleukin-1; GO:0051260; P:protein homooligomerization; GO:0048025; P:negative regulation of mRNA splicing, via spliceosome; GO:0000381; P:regulation of alternative mRNA splicing, via spliceosome; GO:0000398; P:mRNA splicing, via spliceosome; GO:0008380; P:RNA splicing; GO:0006366; P:transcription from RNA polymerase II promoter; GO:0010467; P:gene expression; GO:0045944; P:positive regulation of transcription from RNA polymerase II promoter;			xxxxxxxSPxxxxxx; xxxxxVxSPxxxxxx;
KIAA1462 pS1044	***			p02418	Junctional protein associated with coronary artery disease	7	0.352159				GO:0007155; P:cell adhesion;			xxxxxxxSPxxxxxx; xxxxxVxSPxxxxxx;
RBM5 pS624				p02415	RNA-binding protein 5	7	0.0560246				GO:0000245; P:spliceosomal complex assembly; GO:0006396; P:RNA processing; GO:0008285; P:negative regulation of cell proliferation; GO:0043065; P:positive regulation of apoptotic process; GO:0006915; P:apoptotic process; GO:0000381; P:regulation of alternative mRNA splicing, via spliceosome; GO:0000398; P:mRNA splicing, via spliceosome; GO:0008380; P:RNA splicing; GO:0010467; P:gene expression;			xxxxxGxSxxxxxxx; xxxxxxxSxxExxxx; xxxxxxxSxxExExx; xxxxxxxSDxxxExx; xxxxxxxSDxExxxx; xxxxxxxSDxExExx;
RBM10 pS736 pS738	**		**	p02414	RNA-binding protein 10	7	0.5753				GO:0070935; P:3'-UTR-mediated mRNA stabilization; GO:0006397; P:mRNA processing; GO:0008285; P:negative regulation of cell proliferation; GO:0008380; P:RNA splicing; GO:0000122; P:negative regulation of transcription from RNA polymerase II promoter;			xxxxxGxSxxxxxxx; xxxxxxxSxxExxxx; xxxxxxxSxxExExx; xxxxxxxSDxxxExx; xxxxxxxSDxExxxx; xxxxxxxSDxExExx;
COL5A2 pS745 pS749				p02412	Collagen alpha-2(V) chain	7	-0.092196			Syndecan-1-mediated signaling events; Beta1 integrin cell surface interactions; Integrins in angiogenesis;	GO:0043588; P:skin development; GO:0030199; P:collagen fibril organization; GO:0022617; P:extracellular matrix disassembly; GO:0001501; P:skeletal system development; GO:0030198; P:extracellular matrix organization; GO:0007411; P:axon guidance; GO:0071230; P:cellular response to amino acid stimulus; GO:0030574; P:collagen catabolic process;		GO:0071230; P:cellular response to amino acid stimulus; GO:0030574; P:collagen catabolic process;	xxxxxxxSPxxxxxx; xxxxxxxSPxxSxxx; xxxxxKxSxxxxxxx;
IMPDH2 pS416	***		***	p02411	Inosine-5'-monophosphate dehydrogenase 2	7	1.02763				GO:0009168; P:purine ribonucleoside monophosphate biosynthetic process; GO:0006144; P:purine nucleobase metabolic process; GO:0055086; P:nucleobase-containing small molecule metabolic process; GO:0044281; P:small molecule metabolic process;		GO:0009168; P:purine ribonucleoside monophosphate biosynthetic process; GO:0006144; P:purine nucleobase metabolic process; GO:0055086; P:nucleobase-containing small molecule metabolic process; GO:0044281; P:small molecule metabolic process;	xxxxxxxSxxxMxxx; xxxxGxGSxxxxxxx; xxxxxxxSxxxxDxx;
HDGF pS132 pS133				p02409	Hepatoma-derived growth factor	7	0.506285				GO:0030968; P:endoplasmic reticulum unfolded protein response; GO:0008283; P:cell proliferation; GO:0000122; P:negative regulation of transcription from RNA polymerase II promoter; GO:0044267; P:cellular protein metabolic process; GO:0006987; P:activation of signaling protein activity involved in unfolded protein response; GO:0007165; P:signal transduction;	GO:0006987; P:activation of signaling protein activity involved in unfolded protein response; GO:0007165; P:signal transduction;	GO:0044267; P:cellular protein metabolic process;	xxxxxxxSxxExxxx; xxxxxxxSxDEExxx; xxxxxxxSSDxxxxx;
HDGF pS132 pS133	*	*	*	p02408	Hepatoma-derived growth factor	7	0.598515				GO:0030968; P:endoplasmic reticulum unfolded protein response; GO:0008283; P:cell proliferation; GO:0000122; P:negative regulation of transcription from RNA polymerase II promoter; GO:0044267; P:cellular protein metabolic process; GO:0006987; P:activation of signaling protein activity involved in unfolded protein response; GO:0007165; P:signal transduction;	GO:0006987; P:activation of signaling protein activity involved in unfolded protein response; GO:0007165; P:signal transduction;	GO:0044267; P:cellular protein metabolic process;	xxxxxxxSxxExxxx; xxxxxxxSxDEExxx; xxxxxxxSSDxxxxx;
MCM2 pS27	**	*	**	p02406	DNA replication licensing factor MCM2	7	0.83249	CK2A1; CDK7; CDK2; CDC7;		ATR signaling pathway;	GO:0071353; P:cellular response to interleukin-4; GO:0006334; P:nucleosome assembly; GO:0006270; P:DNA replication initiation; GO:0006271; P:DNA strand elongation involved in DNA replication; GO:0006260; P:DNA replication; GO:0000082; P:G1/S transition of mitotic cell cycle; GO:0007049; P:cell cycle; GO:0000278; P:mitotic cell cycle;			xxxxxxxSPxxxxxx; xxxxxxxSPxxSxxx; xxxxxxxSPxRxxxx; xxxxLxxSxxxxxxx;	MCM2	DNA binding protein; EC 3.6.4.12	P49736	4171	MCM2	3q21	human	S27	PHOSPHORYLATION	452310	GNDPLTSsPGRSSRR		activation; molecular association, regulation	cell cycle regulation; chromatin organization, altered		DNA(NOT_REPORTED); DNA(INDUCES)	16446360; 16899510	3	46	57	MMCM2 phosphorylated forms are differentially bound to chromatin. ; regulates ATPase activity in vitro	MCM2	MCM2_HUMAN	MCM2(S27)	DNA replication licensing factor MCM2;	MCM2; Synonyms=BM28, CCNL1, CDCL1, KIAA0030;		GO:0071353; P:cellular response to interleukin-4;GO:0006334; P:nucleosome assembly;GO:0006270; P:DNA replication initiation;GO:0006271; P:DNA strand elongation involved in DNA replication;GO:0006260; P:DNA replication;GO:0000082; P:G1/S transition of mitotic cell cycle;GO:0007049; P:cell cycle;GO:0000278; P:mitotic cell cycle;
GTF2F1 pS385 pT389				p02401	General transcription factor IIF subunit 1	7	0.473764	GTF2F1;			GO:0006370; P:7-methylguanosine mRNA capping; GO:0043085; P:positive regulation of catalytic activity; GO:0009615; P:response to virus; GO:0016032; P:viral process; GO:0000398; P:mRNA splicing, via spliceosome; GO:0008380; P:RNA splicing; GO:0050434; P:positive regulation of viral transcription; GO:0006368; P:transcription elongation from RNA polymerase II promoter; GO:0006367; P:transcription initiation from RNA polymerase II promoter; GO:0006366; P:transcription from RNA polymerase II promoter; GO:0010467; P:gene expression; GO:0045944; P:positive regulation of transcription from RNA polymerase II promoter;			xxxxxxxSxxxxPxx; xxxxxGxSxxxxxxx; xxxxxxxSRxxxxxx; xxxxRxxSxxxxxxx;	GTF2F1	EC 2.7.11.1; KINASE; Transcription initiation complex	P35269	2962	GTF2F1	19p13.3	human	T389	PHOSPHORYLATION	483595	RGNSRPGtPSAEGGS	TFIIF_alpha	inhibition	transcription, altered			10428810	1	21	223	slows down RNA pol II elongation	GTF2F1	T2FA_HUMAN	GTF2F1(T389)	General transcription factor IIF subunit 1;	GTF2F1; Synonyms=RAP74;		GO:0006370; P:7-methylguanosine mRNA capping;GO:0043085; P:positive regulation of catalytic activity;GO:0009615; P:response to virus;GO:0016032; P:viral process;GO:0000398; P:mRNA splicing, via spliceosome;GO:0008380; P:RNA splicing;GO:0050434; P:positive regulation of viral transcription;GO:0006368; P:transcription elongation from RNA polymerase II promoter;GO:0006367; P:transcription initiation from RNA polymerase II promoter;GO:0006366; P:transcription from RNA polymerase II promoter;GO:0010467; P:gene expression;GO:0045944; P:positive regulation of transcription from RNA polymerase II promoter;
SNTB2 pS110		*		p02397	Beta-2-syntrophin	7	0.206482							xxxxxxxSPxxxxxx; xxxxxxxSPxxxRxx; xxxxxGxSxxxxxxx; xxxxxxxSxxxRxxx;
MDC1 seq: 360 - 384 + Phospho (ST)	***	**	*	p02396	Mediator of DNA damage checkpoint protein 1	7	0.978969	CK2A1;		ATM pathway;	GO:0000724; P:double-strand break repair via homologous recombination; GO:0006302; P:double-strand break repair; GO:0006281; P:DNA repair;			xxxxxxxSxxExxxx; xxxxxxxSDxExxxx;
MDC1 seq: 360 - 393 + Phospho (ST)				p02393	Mediator of DNA damage checkpoint protein 1	7	0.167487	CK2A1;		ATM pathway;	GO:0000724; P:double-strand break repair via homologous recombination; GO:0006302; P:double-strand break repair; GO:0006281; P:DNA repair;
GPATCH8 seq: 730 - 745 + Phospho (ST)		*		p02390	G patch domain-containing protein 8	7	0.523142
GPATCH8 seq: 730 - 745 + Phospho (ST)		**		p02389	G patch domain-containing protein 8	7	0.579299							xxxxxxxSPxxxxxx; xxxxxxxSPxxxRxx; xxxxGxxSPxxxxxx; xxxxGxGSxxxxxxx;
ATXN2L pS111		**		p02384	Ataxin-2-like protein	7	0.426376							xxxxxxxSPxxxxxx; xxxxxPxSPxxxxxx; xGxxxPxSPxxxxxx; xxKxxxxSxxxxxxx;
SNW1 seq: 221 - 235 + Phospho (ST)			***	p02380	SNW domain-containing protein 1	7	0.499128	CDK2;			GO:0051571; P:positive regulation of histone H3-K4 methylation; GO:0050769; P:positive regulation of neurogenesis; GO:0071300; P:cellular response to retinoic acid; GO:0016032; P:viral process; GO:0000398; P:mRNA splicing, via spliceosome; GO:0042771; P:intrinsic apoptotic signaling pathway in response to DNA damage by p53 class mediator; GO:0043923; P:positive regulation by host of viral transcription; GO:0006367; P:transcription initiation from RNA polymerase II promoter; GO:0006357; P:regulation of transcription from RNA polymerase II promoter; GO:0045892; P:negative regulation of transcription, DNA-templated; GO:0000122; P:negative regulation of transcription from RNA polymerase II promoter; GO:0010467; P:gene expression; GO:0045944; P:positive regulation of transcription from RNA polymerase II promoter; GO:0048384; P:retinoic acid receptor signaling pathway; GO:0030511; P:positive regulation of transforming growth factor beta receptor signaling pathway; GO:0007219; P:Notch signaling pathway;	GO:0048384; P:retinoic acid receptor signaling pathway; GO:0030511; P:positive regulation of transforming growth factor beta receptor signaling pathway; GO:0007219; P:Notch signaling pathway;		xxxxxxxSPxxxxxx; xxxxxPxSPxxxxxx; xxxxGxxSPxxxxxx;
ARID1A seq: 694 - 710 + Phospho (ST)	**	**	***	p02377	AT-rich interactive domain-containing protein 1A	7	0.995264				GO:0060674; P:placenta blood vessel development; GO:0006337; P:nucleosome disassembly; GO:0030900; P:forebrain development; GO:0006338; P:chromatin remodeling; GO:0001843; P:neural tube closure; GO:0006357; P:regulation of transcription from RNA polymerase II promoter; GO:0045893; P:positive regulation of transcription, DNA-templated; GO:0000122; P:negative regulation of transcription from RNA polymerase II promoter; GO:0006351; P:transcription, DNA-templated; GO:0030520; P:intracellular estrogen receptor signaling pathway; GO:0030521; P:androgen receptor signaling pathway;	GO:0030520; P:intracellular estrogen receptor signaling pathway; GO:0030521; P:androgen receptor signaling pathway;
FGFR1OP pS156 pS160	*		*	p02374	FGFR1 oncogene partner	7	0.584757		Up with IGF - down with AKTinh2 (MK-2206); Up with EGF - down with AKTinh2 (MK-2206); Up with IGF - down with AKTinh1 (Akt Inhibitor VIII); Up with EGF - down with AKTinh1 (Akt Inhibitor VIII); AKTinh2 (MK-2206); AKTinh1 (Akt Inhibitor VIII);		GO:0034453; P:microtubule anchoring; GO:0030307; P:positive regulation of cell growth; GO:0018108; P:peptidyl-tyrosine phosphorylation; GO:0030335; P:positive regulation of cell migration; GO:0008284; P:positive regulation of cell proliferation; GO:0000086; P:G2/M transition of mitotic cell cycle; GO:0000278; P:mitotic cell cycle; GO:0006469; P:negative regulation of protein kinase activity;	GO:0006469; P:negative regulation of protein kinase activity;		xxxxxxxSxxxxPxx; xxxxxxxSPxxxxxx; xxxxxxxSPxxSxxx; xxxxxxxSPxKxxxx; xxxxxVxSPxxxxxx; xxLxxxxSxxxxxxx; xxLxxxxSxxxxxxx; xxxxxxxSxxKxxxx; xxxxDxxSxxxxxxx;
WBP7 pT2083	**	***	***	p02373	Histone-lysine N-methyltransferase MLL4	7	1.54767							xxxxxxxSxxxxPxx; xxxxxxxSPxxxxxx; xxxxxQxSPxxxxxx; xxxxGxxSPxxxxxx; xxxxGxGSxxxxxxx;
SRSF9 pS204				p02369	Serine/arginine-rich splicing factor 9	7	0.355765				GO:0006376; P:mRNA splice site selection; GO:0031124; P:mRNA 3'-end processing; GO:0006406; P:mRNA export from nucleus; GO:0006397; P:mRNA processing; GO:0048025; P:negative regulation of mRNA splicing, via spliceosome; GO:0000398; P:mRNA splicing, via spliceosome; GO:0008380; P:RNA splicing; GO:0006369; P:termination of RNA polymerase II transcription; GO:0006366; P:transcription from RNA polymerase II promoter; GO:0010467; P:gene expression;			xxxxxxxSPxxxxxx; xxxxxxxSPxxxRxx; xxxxxxxSPxxSxxx; xxxxxRxSPxxxxxx; xxxxGxxSPxxxxxx; xxxxxRxSxxxxxxx;
CTNND1 pS349	**		*	p02359	Catenin delta-1	7	0.478753			E-cadherin signaling in keratinocytes; N-cadherin signaling events; E-cadherin signaling in the nascent adherens junction; Stabilization and expansion of the E-cadherin adherens junction; Posttranslational regulation of adherens junction stability and dissassembly; Arf6 trafficking events; FGF signaling pathway;	GO:0034332; P:adherens junction organization; GO:0030216; P:keratinocyte differentiation; GO:0045216; P:cell-cell junction organization; GO:0034329; P:cell junction assembly; GO:0016337; P:cell-cell adhesion; GO:0007420; P:brain development; GO:0007155; P:cell adhesion; GO:0006355; P:regulation of transcription, DNA-templated; GO:0006351; P:transcription, DNA-templated; GO:0090090; P:negative regulation of canonical Wnt signaling pathway; GO:0016055; P:Wnt signaling pathway;	GO:0090090; P:negative regulation of canonical Wnt signaling pathway; GO:0016055; P:Wnt signaling pathway;		xxxxxxxSxxxLxxx; xxRxxxxSxxxxxxx;
RLTPR seq: 990 - 1006 + Phospho (ST)	*	**	***	p02353	Leucine-rich repeat-containing protein 16C	7	1.60459							xxxxxxxSxSPxxxx; xxxxxxxSPxxxxxx; xxxxxRxSPxxxxxx; xxxxxRxSxxxxxxx;
NIPBL seq: 290 - 308 + Phospho (ST)				p02348	Nipped-B-like protein	7	0				GO:0048703; P:embryonic viscerocranium morphogenesis; GO:0035136; P:forelimb morphogenesis; GO:0045995; P:regulation of embryonic development; GO:0045778; P:positive regulation of ossification; GO:0048557; P:embryonic digestive tract morphogenesis; GO:0050890; P:cognition; GO:0001656; P:metanephros development; GO:0048589; P:developmental growth; GO:0060325; P:face morphogenesis; GO:0003007; P:heart morphogenesis; GO:0040018; P:positive regulation of multicellular organism growth; GO:0035115; P:embryonic forelimb morphogenesis; GO:0003151; P:outflow tract morphogenesis; GO:0034613; P:cellular protein localization; GO:0019827; P:stem cell maintenance; GO:0045444; P:fat cell differentiation; GO:0007605; P:sensory perception of sound; GO:0006974; P:cellular response to DNA damage stimulus; GO:0007420; P:brain development; GO:0000278; P:mitotic cell cycle; GO:0045892; P:negative regulation of transcription, DNA-templated; GO:0000122; P:negative regulation of transcription from RNA polymerase II promoter;			xxxxxxxSxxxxPxx; xxxxxxxSPxxxxxx; xxxxxxxSxxxVxxx; xxxxxxxSxRxxxxx; xxxxxxxSxRxxxxx; xxxxxxxSxxDxxxx;
HNRNPK pS379	*			p02343	Heterogeneous nuclear ribonucleoprotein K	7	0.326895		ROCKinh1 (H-1152);		GO:0048260; P:positive regulation of receptor-mediated endocytosis; GO:0006396; P:RNA processing; GO:0016032; P:viral process; GO:0000398; P:mRNA splicing, via spliceosome; GO:0008380; P:RNA splicing; GO:0010467; P:gene expression; GO:0045944; P:positive regulation of transcription from RNA polymerase II promoter; GO:0007165; P:signal transduction;	GO:0007165; P:signal transduction;		xxxxxxxSxxxLxxx; xxxxGxGSxxxxxxx; xxxxxRxSxxxxxxx; xxxxxxxSxxDxxxx;
TJP2 pS1159	**	**	***	p02342	Tight junction protein ZO-2	7	1.07232		PKCinh2 (Bisindolylmaleimide-1);	Validated targets of C-MYC transcriptional repression;	GO:0046939; P:nucleotide phosphorylation; GO:0010033; P:response to organic substance; GO:0006915; P:apoptotic process; GO:0006921; P:cellular component disassembly involved in execution phase of apoptosis; GO:0035329; P:hippo signaling;	GO:0035329; P:hippo signaling;		xxxxxxxSxxxLxxx; xxxxGxGSxxxxxxx; xxxxxRxSxxxxxxx; xxxxxxxSxxDxxxx;
NOP2 seq: 722 - 735 + Phospho (ST)		*		p02340	Putative ribosomal RNA methyltransferase NOP2	7	0.297999				GO:0006364; P:rRNA processing; GO:0008284; P:positive regulation of cell proliferation;			xxxxxxxSxxxxPxx; xxxxxKxSxxxxxxx;
SMN1 pS28 pS31	***	*		p02338	Survival motor neuron protein	7	0.390401		Akt-CAMK2; CAMKinh2 (KN-62); CAMKinh1 (KN-93); AKTinh2 (MK-2206); AKTinh1 (Akt Inhibitor VIII);		GO:0000245; P:spliceosomal complex assembly; GO:0000387; P:spliceosomal snRNP assembly; GO:0009725; P:response to hormone; GO:0008219; P:cell death; GO:0007399; P:nervous system development; GO:0008380; P:RNA splicing; GO:0010467; P:gene expression; GO:0034660; P:ncRNA metabolic process; GO:0016070; P:RNA metabolic process;		GO:0034660; P:ncRNA metabolic process; GO:0016070; P:RNA metabolic process;
SMN1 seq: 24 - 41 + Phospho (ST)	***	*	*	p02337	Survival motor neuron protein	7	0.64536				GO:0000245; P:spliceosomal complex assembly; GO:0000387; P:spliceosomal snRNP assembly; GO:0009725; P:response to hormone; GO:0008219; P:cell death; GO:0007399; P:nervous system development; GO:0008380; P:RNA splicing; GO:0010467; P:gene expression; GO:0034660; P:ncRNA metabolic process; GO:0016070; P:RNA metabolic process;		GO:0034660; P:ncRNA metabolic process; GO:0016070; P:RNA metabolic process;
MRE11A pS688 pS689				p02331	Double-strand break repair protein MRE11A	7	0.226974			BARD1 signaling events; ATM pathway; Fanconi anemia pathway; Validated transcriptional targets of deltaNp63 isoforms; Regulation of Telomerase;	GO:0007095; P:mitotic G2 DNA damage checkpoint; GO:0007129; P:synapsis; GO:0007004; P:telomere maintenance via telomerase; GO:0007062; P:sister chromatid cohesion; GO:0031954; P:positive regulation of protein autophosphorylation; GO:0006303; P:double-strand break repair via nonhomologous end joining; GO:0090305; P:nucleic acid phosphodiester bond hydrolysis; GO:0007131; P:reciprocal meiotic recombination; GO:0032508; P:DNA duplex unwinding; GO:0000724; P:double-strand break repair via homologous recombination; GO:0006302; P:double-strand break repair; GO:0032481; P:positive regulation of type I interferon production; GO:0006974; P:cellular response to DNA damage stimulus; GO:0045087; P:innate immune response; GO:0008283; P:cell proliferation; GO:0006310; P:DNA recombination; GO:0006281; P:DNA repair; GO:0000737; P:DNA catabolic process, endonucleolytic;		GO:0000737; P:DNA catabolic process, endonucleolytic;	xxxxxxxSxxxxxDx; xxxxxxxSxxxxDxx; xxxxxxxSxxxDxxx; xxxxxxxSxxDxxxx; xxxxxxxSxExxxxx; xxxxxxxSxExDxxx; xxxxxxxSxEDxxxx; xxxxDxxSxxxxxxx;
CV037_HUMAN pT39		*		p02327		7	0.757399							xxxxxxxSQxxxxxx; xxxxxRxSxxxxxxx; xxRxxxxSxxxxxxx;
ABLIM1 pS706	*	*	*	p02326	Actin-binding LIM protein 1	7	0.651379				GO:0009887; P:organ morphogenesis; GO:0007010; P:cytoskeleton organization; GO:0007601; P:visual perception; GO:0007411; P:axon guidance; GO:0045944; P:positive regulation of transcription from RNA polymerase II promoter;			xxxxxxxSxxxMxxx; xxMxxxxSxxxxxxx; xxxxxGxSxxxxxxx; xxMxxxxSxxxxxxx; xxMxRxxSxxxxxxx; xxMxRxxSxxxxxxx; xxxxRxxSMxxxxxx; xxxxRxxSxxxxxxx; xRxxxxxSxxxxxxx;
SAMD4B pS557	***	*	**	p02321	Protein Smaug homolog 2	7	1.7849		AKTinh1 (Akt Inhibitor VIII);		GO:0006355; P:regulation of transcription, DNA-templated; GO:0006351; P:transcription, DNA-templated;
SRRT pS74		*	*	p02309	Serrate RNA effector molecule homolog	7	0.912824				GO:0097150; P:neuronal stem cell maintenance; GO:0046685; P:response to arsenic-containing substance; GO:0008283; P:cell proliferation; GO:0006355; P:regulation of transcription, DNA-templated; GO:0006351; P:transcription, DNA-templated;			xxxxxxxSPxxxxxx; xxxxxxxSPxxxRxx;
ABI1 seq: 160 - 189 + Oxidation (M); Phospho (ST)				p02302	Abl interactor 1	7	0.00545543			Alpha4 beta1 integrin signaling events; Regulation of RAC1 activity; E-cadherin signaling in the nascent adherens junction; Stabilization and expansion of the E-cadherin adherens junction; RAC1 signaling pathway; ErbB1 downstream signaling; PDGFR-beta signaling pathway;	GO:0008154; P:actin polymerization or depolymerization; GO:0001756; P:somitogenesis; GO:0018108; P:peptidyl-tyrosine phosphorylation; GO:0006928; P:cellular component movement; GO:0008285; P:negative regulation of cell proliferation; GO:0045087; P:innate immune response; GO:0007169; P:transmembrane receptor protein tyrosine kinase signaling pathway; GO:0038096; P:Fc-gamma receptor signaling pathway involved in phagocytosis;	GO:0007169; P:transmembrane receptor protein tyrosine kinase signaling pathway; GO:0038096; P:Fc-gamma receptor signaling pathway involved in phagocytosis;
CDK12 pS681 pS685				p02297	Cyclin-dependent kinase 12	7	0.0507249				GO:0046777; P:protein autophosphorylation; GO:0006397; P:mRNA processing; GO:0008380; P:RNA splicing;			xxxxxxxSxxxxPxx; xxxxxxxSPxxxxxx; xxxxxxxSPxxSxxx; xxxxGxxSPxxxxxx; xxxxxxxSxxDxxxx;
MAP1B pS2209 pS2211	***	*		p02295	Microtubule-associated protein 1B	7	0.514993			Reelin signaling pathway; Lissencephaly gene (LIS1) in neuronal migration and development; Netrin-mediated signaling events;	GO:0048675; P:axon extension; GO:0045773; P:positive regulation of axon extension; GO:0001578; P:microtubule bundle formation; GO:0016358; P:dendrite development;			xxxxxxxSxSPxxxx; xxxxxxxSPxxxxxx; xxxxxxxSxxxRxxx; xxxxxxRSxxxxxxx;
EDC3 seq: 159 - 167 + Phospho (ST)		*		p02293	Enhancer of mRNA-decapping protein 3	7	1.006	Akt2; Akt1;			GO:0010467; P:gene expression; GO:0043928; P:exonucleolytic nuclear-transcribed mRNA catabolic process involved in deadenylation-dependent decay; GO:0000288; P:nuclear-transcribed mRNA catabolic process, deadenylation-dependent decay; GO:0016071; P:mRNA metabolic process; GO:0016070; P:RNA metabolic process;		GO:0043928; P:exonucleolytic nuclear-transcribed mRNA catabolic process involved in deadenylation-dependent decay; GO:0000288; P:nuclear-transcribed mRNA catabolic process, deadenylation-dependent decay; GO:0016071; P:mRNA metabolic process; GO:0016070; P:RNA metabolic process;	xxxxRxxSxxxxxxx; xxxRRxxSxSxxxxx; xxRxxxxSxxxxxxx; xxRxxxxSxSxxxxx; xxRxRxxSxxxxxxx;
EIF4B pS406	***		**	p02292	Eukaryotic translation initiation factor 4B	7	1.4662			mTOR signaling pathway;	GO:0000289; P:nuclear-transcribed mRNA poly(A) tail shortening; GO:0007018; P:microtubule-based movement; GO:0019886; P:antigen processing and presentation of exogenous peptide antigen via MHC class II; GO:0007411; P:axon guidance; GO:0007596; P:blood coagulation; GO:0006446; P:regulation of translational initiation; GO:0006413; P:translational initiation; GO:0006412; P:translation; GO:0010467; P:gene expression; GO:0000288; P:nuclear-transcribed mRNA catabolic process, deadenylation-dependent decay; GO:0016071; P:mRNA metabolic process; GO:0016070; P:RNA metabolic process; GO:0044267; P:cellular protein metabolic process; GO:0008286; P:insulin receptor signaling pathway;	GO:0008286; P:insulin receptor signaling pathway;	GO:0000288; P:nuclear-transcribed mRNA catabolic process, deadenylation-dependent decay; GO:0016071; P:mRNA metabolic process; GO:0016070; P:RNA metabolic process; GO:0044267; P:cellular protein metabolic process;	xxxxxxxSxRxxxxx; xxxxxxxSxRxxxxx; xxxxRxxSxxxxxxx; xxRxxxxSxxxxxxx; xxRxRxxSxxxxxxx;
SRRM1 pS402 pT406		*		p02289	Serine/arginine repetitive matrix protein 1	7	0.500858				GO:0031124; P:mRNA 3'-end processing; GO:0006406; P:mRNA export from nucleus; GO:0000375; P:RNA splicing, via transesterification reactions; GO:0000398; P:mRNA splicing, via spliceosome; GO:0008380; P:RNA splicing; GO:0006369; P:termination of RNA polymerase II transcription; GO:0006366; P:transcription from RNA polymerase II promoter; GO:0010467; P:gene expression;			xxxxxxxSxxxxPxx; xxxxxxxSPxxxxxx; xxxxxxxSPxxSxxx; xxxxxRxSPxxxxxx; xxxxxRxSxxxxxxx; xxRxxxxSxxxxxxx; xRxxxxxSxxxxxxx;
CD2BP2 pS49		*		p02287	CD2 antigen cytoplasmic tail-binding protein 2	7	0.787743				GO:0010923; P:negative regulation of phosphatase activity; GO:0000398; P:mRNA splicing, via spliceosome; GO:0008380; P:RNA splicing; GO:0010467; P:gene expression;			xxKxxxxSxxxxxxx; xxxxxxxSxxxxxDx; xxxxxxxSxxxxDxx; xxxxxxxSxxExxxx; xxxxxxxSxExxxxx; xxxxxxxSxExEDxx; xxxxxxxSxEExxxx; xxxxxxxSDxExxxx; xxxxxxxSDxExDxx; xxxxxxxSDEExxxx;
HNRNPH2 seq: 99 - 114 + Phospho (ST)			*	p02279	Heterogeneous nuclear ribonucleoprotein H2	7	0.271809	CDK2;			GO:0000398; P:mRNA splicing, via spliceosome; GO:0008380; P:RNA splicing; GO:0010467; P:gene expression;
UBR4 seq: 2713 - 2721 + Phospho (ST)	**	*		p02277	E3 ubiquitin-protein ligase UBR4	7	0.633315				GO:0016032; P:viral process; GO:0042787; P:protein ubiquitination involved in ubiquitin-dependent protein catabolic process;		GO:0042787; P:protein ubiquitination involved in ubiquitin-dependent protein catabolic process;
PAPOLA seq: 19 - 32 + Phospho (ST)	*	**	*	p02276	Poly(A) polymerase alpha	7	0.445699				GO:0031124; P:mRNA 3'-end processing; GO:0000398; P:mRNA splicing, via spliceosome; GO:0008380; P:RNA splicing; GO:0006369; P:termination of RNA polymerase II transcription; GO:0006366; P:transcription from RNA polymerase II promoter; GO:0010467; P:gene expression;
PRCC seq: 147 - 166 + 2 Phospho (ST)				p02273	Proline-rich protein PRCC	7	0.153438				GO:0007093; P:mitotic cell cycle checkpoint;			xxLxxxxSxxxxxxx; xxxxxGxSxxxxxxx; xxLxxxxSxxxxxxx; xxLxKxxSxxxxxxx; xxxxKxxSxxxxxxx; xxxxxxxSxxxxDxx; xxxxxxxSxxxExEx; xxxxxxxSxxExxxx; xxxxxxxSDxExxxx; xxxxxxxSDxExDxx;
HNRNPD seq: 68 - 85 + Phospho (ST)			*	p02261	Heterogeneous nuclear ribonucleoprotein D0	7	0.476739	GSK3B;			GO:0043488; P:regulation of mRNA stability; GO:0006396; P:RNA processing; GO:0000398; P:mRNA splicing, via spliceosome; GO:0008380; P:RNA splicing; GO:0045893; P:positive regulation of transcription, DNA-templated; GO:0010467; P:gene expression; GO:0006355; P:regulation of transcription, DNA-templated; GO:0006351; P:transcription, DNA-templated; GO:0006401; P:RNA catabolic process; GO:0016071; P:mRNA metabolic process; GO:0016070; P:RNA metabolic process;		GO:0006401; P:RNA catabolic process; GO:0016071; P:mRNA metabolic process; GO:0016070; P:RNA metabolic process;
FNBP4 pS499 pS508		*		p02259	Formin-binding protein 4	7	0.49866							xxxxxxxSxxxMxxx; xxKxxxxSxxxxxxx; xxxxxxxSxxExxxx; xxxxxxxSxxExExx; xxxxxxxSDxxxExx; xxxxxxxSDxExxxx; xxxxxxxSDxExExx; xxxxDxxSxxxxxxx;
PSIP1 seq: 365 - 372 no mod				p02252	PC4 and SFRS1-interacting protein	7	0.494591				GO:0009408; P:response to heat; GO:0016032; P:viral process; GO:0045944; P:positive regulation of transcription from RNA polymerase II promoter; GO:0006355; P:regulation of transcription, DNA-templated; GO:0006351; P:transcription, DNA-templated; GO:0006979; P:response to oxidative stress;		GO:0006979; P:response to oxidative stress;
THOC2 pS1417	*	**	**	p02251	THO complex subunit 2	7	1.21261				GO:0006406; P:mRNA export from nucleus; GO:0006397; P:mRNA processing; GO:0008380; P:RNA splicing;			xxxxxxxSPxxxxxx; xxxxxxxSPxxSxxx; xKxxxxxSPxxxxxx; xxIxxxxSxxxxxxx; xKxxxxxSxSxxxxx;
ATP2B1 pS1193		*		p02249	Plasma membrane calcium-transporting ATPase 1	7	0.536955			C-MYB transcription factor network;	GO:0034220; P:ion transmembrane transport; GO:0006810; P:transport; GO:0007596; P:blood coagulation; GO:0055085; P:transmembrane transport;			xxxxxxxSxxxxPxx; xxxxxxxSxxxIxxx;
HSP90AB2P pS177				p02246	Putative heat shock protein HSP 90-beta 2	7	0.277495	CK2A1; AurB;			GO:0006950; P:response to stress; GO:0006457; P:protein folding;			xxIxxxxSxxxxxxx; xxxxxxxSxxxxDxx; xxxxxxxSxxxDxxx; xxxxxxxSxxExxxx; xxxxxxxSxExxxxx; xxxxxxxSxExDxxx; xxxxxxxSxEExxxx; xxxxxxxSDxExxxx; xxxxxxxSDxExDxx; xxxxxxxSDEExxxx; xxxxDxxSxxxxxxx;
HSP90AB2P pS177	**	***		p02245	Putative heat shock protein HSP 90-beta 2	7	1.36136	CK2A1; AurB;			GO:0006950; P:response to stress; GO:0006457; P:protein folding;			xxIxxxxSxxxxxxx; xxxxxxxSxxxxDxx; xxxxxxxSxxxDxxx; xxxxxxxSxxExxxx; xxxxxxxSxExxxxx; xxxxxxxSxExDxxx; xxxxxxxSxEExxxx; xxxxxxxSDxExxxx; xxxxxxxSDxExDxx; xxxxxxxSDEExxxx; xxxxDxxSxxxxxxx;
HSP90AB2P pS177		*		p02244	Putative heat shock protein HSP 90-beta 2	7	0.864783	CK2A1; AurB;			GO:0006950; P:response to stress; GO:0006457; P:protein folding;			xxIxxxxSxxxxxxx; xxxxxxxSxxxxDxx; xxxxxxxSxxxDxxx; xxxxxxxSxxExxxx; xxxxxxxSxExxxxx; xxxxxxxSxExDxxx; xxxxxxxSxEExxxx; xxxxxxxSDxExxxx; xxxxxxxSDxExDxx; xxxxxxxSDEExxxx; xxxxDxxSxxxxxxx;
HSP90AB2P seq: 172 - 188 + Phospho (ST)	**	*		p02243	Putative heat shock protein HSP 90-beta 2	7	1.10841	CK2A1; AurB;			GO:0006950; P:response to stress; GO:0006457; P:protein folding;			xxIxxxxSxxxxxxx; xxxxxxxSxxxxDxx; xxxxxxxSxxxDxxx; xxxxxxxSxxExxxx; xxxxxxxSxExxxxx; xxxxxxxSxExDxxx; xxxxxxxSxEExxxx; xxxxxxxSDxExxxx; xxxxxxxSDxExDxx; xxxxxxxSDEExxxx; xxxxDxxSxxxxxxx;
ENO1 seq: 413 - 420 no mod				p02241	Alpha-enolase	7	0			Notch signaling pathway; HIF-1-alpha transcription factor network; Validated targets of C-MYC transcriptional activation;	GO:0006094; P:gluconeogenesis; GO:0009615; P:response to virus; GO:0030308; P:negative regulation of cell growth; GO:0045892; P:negative regulation of transcription, DNA-templated; GO:0000122; P:negative regulation of transcription from RNA polymerase II promoter; GO:0006351; P:transcription, DNA-templated; GO:0006096; P:glycolysis; GO:0006006; P:glucose metabolic process; GO:0005975; P:carbohydrate metabolic process; GO:0044281; P:small molecule metabolic process;		GO:0006096; P:glycolysis; GO:0006006; P:glucose metabolic process; GO:0005975; P:carbohydrate metabolic process; GO:0044281; P:small molecule metabolic process;
ADD3 seq: 668 - 684 + 2 Phospho (ST)	***	*	***	p02240	Gamma-adducin	7	1.79419
ADD3 seq: 668 - 684 + Phospho (ST)	*	*		p02239	Gamma-adducin	7	0.496427
ADD3 seq: 668 - 684 + Phospho (ST)	*	*	*	p02238	Gamma-adducin	7	0.404308
ADD3 seq: 668 - 685 + Phospho (ST)			*	p02237	Gamma-adducin	7	0.392129
UHRF1 pS287	**	*	**	p02233	E3 ubiquitin-protein ligase UHRF1	7	1.23388				GO:0010390; P:histone monoubiquitination; GO:0051865; P:protein autoubiquitination; GO:0008283; P:cell proliferation; GO:0007049; P:cell cycle; GO:0006281; P:DNA repair; GO:0000122; P:negative regulation of transcription from RNA polymerase II promoter; GO:0045944; P:positive regulation of transcription from RNA polymerase II promoter; GO:0006351; P:transcription, DNA-templated; GO:0032270; P:positive regulation of cellular protein metabolic process; GO:0042787; P:protein ubiquitination involved in ubiquitin-dependent protein catabolic process;		GO:0032270; P:positive regulation of cellular protein metabolic process; GO:0042787; P:protein ubiquitination involved in ubiquitin-dependent protein catabolic process;	xxxxxxxSPxxxxxx; xxxxGxxSPxxxxxx; xxxxGxGSxxxxxxx; xxRxxxxSxxxxxxx; xxxxxxxSxxxDxxx;
RSF1 pS1345	*			p02232	Remodeling and spacing factor 1	7	0.251973				GO:0016331; P:morphogenesis of embryonic epithelium; GO:0006376; P:mRNA splice site selection; GO:0034080; P:CENP-A containing nucleosome assembly at centromere; GO:0006378; P:mRNA polyadenylation; GO:0043392; P:negative regulation of DNA binding; GO:0060048; P:cardiac muscle contraction; GO:0031124; P:mRNA 3'-end processing; GO:0008033; P:tRNA processing; GO:0006406; P:mRNA export from nucleus; GO:0006338; P:chromatin remodeling; GO:0009952; P:anterior/posterior pattern specification; GO:0006334; P:nucleosome assembly; GO:0006397; P:mRNA processing; GO:0001701; P:in utero embryonic development; GO:0000398; P:mRNA splicing, via spliceosome; GO:0008380; P:RNA splicing; GO:0006352; P:DNA-templated transcription, initiation; GO:0050434; P:positive regulation of viral transcription; GO:0006369; P:termination of RNA polymerase II transcription; GO:0006366; P:transcription from RNA polymerase II promoter; GO:0045892; P:negative regulation of transcription, DNA-templated; GO:0045893; P:positive regulation of transcription, DNA-templated; GO:0010467; P:gene expression;
BOP1 pS126 pS127	***	*		p02227	Ribosome biogenesis protein BOP1	7	0.298217				GO:0042254; P:ribosome biogenesis; GO:0008283; P:cell proliferation; GO:0051726; P:regulation of cell cycle;			xxxxxxxSxxxxDxx; xxxxxxxSxxExxxx; xxxxxxxSxDEExxx; xxxxxxxSSDxxxxx; xxxxxxDSxDxxxxx; xxExxxxSxxxxxxx;
CDK3 pT14 pY15		**		p02224	Cyclin-dependent kinase 3	7	0.648374	Wee1; Src; Myt1; HER2;			GO:0008283; P:cell proliferation; GO:0000082; P:G1/S transition of mitotic cell cycle; GO:0007067; P:mitosis;			xxxxxxxSxxxVxxx; xxxxGxGSxxxxxxx; xxKxxxxSxxxxxxx;
NKAP pS149	**	**	*	p02222	NF-kappa-B-activating protein	7	0.385906				GO:0071425; P:hematopoietic stem cell proliferation; GO:0033077; P:T cell differentiation in thymus; GO:0019827; P:stem cell maintenance; GO:0045892; P:negative regulation of transcription, DNA-templated; GO:0000122; P:negative regulation of transcription from RNA polymerase II promoter; GO:0006351; P:transcription, DNA-templated; GO:0007219; P:Notch signaling pathway;	GO:0007219; P:Notch signaling pathway;		xxxxxxxSPxxxxxx; xxxxxGxSxxxxxxx; xxExxxxSxxxxxxx;
DSN1 seq: 53 - 60 + Phospho (ST)	*	*	*	p02218	Kinetochore-associated protein DSN1 homolog	7	0.948016				GO:0007059; P:chromosome segregation; GO:0007067; P:mitosis; GO:0000278; P:mitotic cell cycle;
HNRNPK seq: 208 - 219 + Phospho (ST)			*	p02212	Heterogeneous nuclear ribonucleoprotein K	7	0.16848	JNK1; CDK2; CDK1;			GO:0048260; P:positive regulation of receptor-mediated endocytosis; GO:0006396; P:RNA processing; GO:0016032; P:viral process; GO:0000398; P:mRNA splicing, via spliceosome; GO:0008380; P:RNA splicing; GO:0010467; P:gene expression; GO:0045944; P:positive regulation of transcription from RNA polymerase II promoter; GO:0007165; P:signal transduction;	GO:0007165; P:signal transduction;
RFC1 seq: 65 - 80 + Phospho (ST); Phospho (Y)				p02203	Replication factor C subunit 1	7	0.0384376			FAS (CD95) signaling pathway;	GO:0007004; P:telomere maintenance via telomerase; GO:0006297; P:nucleotide-excision repair, DNA gap filling; GO:0032201; P:telomere maintenance via semi-conservative replication; GO:0000722; P:telomere maintenance via recombination; GO:0043085; P:positive regulation of catalytic activity; GO:0000723; P:telomere maintenance; GO:0006289; P:nucleotide-excision repair; GO:0006261; P:DNA-dependent DNA replication; GO:0006271; P:DNA strand elongation involved in DNA replication; GO:0006281; P:DNA repair; GO:0000278; P:mitotic cell cycle; GO:0006283; P:transcription-coupled nucleotide-excision repair; GO:0045893; P:positive regulation of transcription, DNA-templated; GO:0000122; P:negative regulation of transcription from RNA polymerase II promoter; GO:0006351; P:transcription, DNA-templated;
MYH8 seq: 922 - 928 + Phospho (ST)	**	***	**	p02202	Myosin-8	7	2.23194				GO:0003009; P:skeletal muscle contraction; GO:0030049; P:muscle filament sliding; GO:0006936; P:muscle contraction; GO:0006200; P:ATP catabolic process;		GO:0006200; P:ATP catabolic process;	xxxxxxxSxRxxxxx; xxxxxxxSxRxxxxx; xxxxKxxSxxxxxxx; xxKxxxxSxxxxxxx; xxKxKxxSxxxxxxx; xxxxxxxSxxxExEx;
CHEK2 seq: 374 - 382 + Phospho (ST)		*	**	p02194	Serine/threonine-protein kinase Chk2	7	-0.0199045			PLK3 signaling events; ATM pathway; FOXM1 transcription factor network; p53 pathway;	GO:0090399; P:replicative senescence; GO:0010332; P:response to gamma radiation; GO:0000077; P:DNA damage checkpoint; GO:0006302; P:double-strand break repair; GO:0050821; P:protein stabilization; GO:0046777; P:protein autophosphorylation; GO:0006974; P:cellular response to DNA damage stimulus; GO:0006468; P:protein phosphorylation; GO:0000086; P:G2/M transition of mitotic cell cycle; GO:0008630; P:intrinsic apoptotic signaling pathway in response to DNA damage; GO:0045893; P:positive regulation of transcription, DNA-templated; GO:0006355; P:regulation of transcription, DNA-templated; GO:0006351; P:transcription, DNA-templated; GO:0044257; P:cellular protein catabolic process; GO:0042176; P:regulation of protein catabolic process; GO:0042770; P:signal transduction in response to DNA damage;	GO:0042770; P:signal transduction in response to DNA damage;	GO:0044257; P:cellular protein catabolic process; GO:0042176; P:regulation of protein catabolic process;
AAK1 seq: 635 - 651 + 2 Phospho (ST)				p02189	AP2-associated protein kinase 1	7	0.0671376				GO:0032880; P:regulation of protein localization; GO:0050821; P:protein stabilization; GO:0006897; P:endocytosis; GO:0046777; P:protein autophosphorylation; GO:0006468; P:protein phosphorylation; GO:0045747; P:positive regulation of Notch signaling pathway;	GO:0045747; P:positive regulation of Notch signaling pathway;
POU2F1 seq: 437 - 451 + Phospho (ST)	**		**	p02181	POU domain, class 2, transcription factor 1	7	0.395297			Calcium signaling in the CD4+ TCR pathway; FOXA1 transcription factor network; Calcineurin-regulated NFAT-dependent transcription in lymphocytes; Regulation of Androgen receptor activity; ATF-2 transcription factor network; Glucocorticoid receptor regulatory network;	GO:0006383; P:transcription from RNA polymerase III promoter; GO:0045892; P:negative regulation of transcription, DNA-templated; GO:0010467; P:gene expression;
RPL7L1 seq: 238 - 243 no mod				p02180	60S ribosomal protein L7-like 1	7	0.264819
MKI67 pS2708			*	p02177	Antigen KI-67	7	0.146384		CAMKinh1 (KN-93); AKTinh2 (MK-2206);		GO:0034605; P:cellular response to heat; GO:0014070; P:response to organic cyclic compound; GO:0031100; P:organ regeneration; GO:0007126; P:meiotic nuclear division; GO:0008283; P:cell proliferation; GO:0006259; P:DNA metabolic process; GO:0030212; P:hyaluronan metabolic process;		GO:0006259; P:DNA metabolic process; GO:0030212; P:hyaluronan metabolic process;	xxxxxxxSPxxxxxx; xxKxxxxSxxxxxxx;
TP53BP2 seq: 693 - 701 + Phospho (ST)				p02169	Apoptosis-stimulating of p53 protein 2	7	0.03871			Direct p53 effectors;	GO:0010212; P:response to ionizing radiation; GO:0007417; P:central nervous system development; GO:0007507; P:heart development; GO:0045786; P:negative regulation of cell cycle; GO:0007049; P:cell cycle; GO:0072332; P:intrinsic apoptotic signaling pathway by p53 class mediator; GO:0009967; P:positive regulation of signal transduction; GO:0007165; P:signal transduction;	GO:0009967; P:positive regulation of signal transduction; GO:0007165; P:signal transduction;		xxxxLxxSxxxxxxx; xxxxxxxSKxxxxxx; xxRxxxxSxxxxxxx;
SLC6A15 pS687	*		**	p02168	Sodium-dependent neutral amino acid transporter B(0)AT2	7	0.493681				GO:0006836; P:neurotransmitter transport; GO:0006811; P:ion transport; GO:0055085; P:transmembrane transport; GO:0006865; P:amino acid transport;		GO:0006865; P:amino acid transport;	xxxxxxxSPxxxxxx; xxxxExxSxxxxxxx;
EIF4ENIF1 seq: 585 - 607 + Phospho (ST)			*	p02167	Eukaryotic translation initiation factor 4E transporter	7	0.243352	JNK1;						xxxxxxxSPxxxxxx; xxxxRxxSPxxxxxx; xxxxRxxSxxxxxxx; xxRxxxxSxxxxxxx; xxRxRxxSxxxxxxx;
PPP6R3 pS617	***	*		p02161	Serine/threonine-protein phosphatase 6 regulatory subunit 3	7	0.607582		AKTinh1 (Akt Inhibitor VIII);		GO:0043666; P:regulation of phosphoprotein phosphatase activity;			xxxxxGxSxxxxxxx; xxxxxxxSxxxDxxx; xxxxxxxSxxExxxx; xxxxxxxSxExxxxx; xxxxxxxSxExDxxx; xxxxxxxSxEExxxx; xxxxxxxSDxExxxx; xxxxxxxSDEExxxx; xxxxDxxSxxxxxxx;
HK1 seq: 845 - 853 no mod		*		p02158	Hexokinase-1	7	-0.0267563			HIF-1-alpha transcription factor network;	GO:0001678; P:cellular glucose homeostasis; GO:0008645; P:hexose transport; GO:0015758; P:glucose transport; GO:0008219; P:cell death; GO:0055085; P:transmembrane transport; GO:0046835; P:carbohydrate phosphorylation; GO:0006096; P:glycolysis; GO:0005975; P:carbohydrate metabolic process; GO:0044281; P:small molecule metabolic process;		GO:0046835; P:carbohydrate phosphorylation; GO:0006096; P:glycolysis; GO:0005975; P:carbohydrate metabolic process; GO:0044281; P:small molecule metabolic process;
RPL23A seq: 40 - 47 + Phospho (ST)				p02156	60S ribosomal protein L23a	7	0.106889				GO:0019058; P:viral life cycle; GO:0016032; P:viral process; GO:0008283; P:cell proliferation; GO:0019083; P:viral transcription; GO:0006415; P:translational termination; GO:0006414; P:translational elongation; GO:0006614; P:SRP-dependent cotranslational protein targeting to membrane; GO:0006413; P:translational initiation; GO:0006412; P:translation; GO:0010467; P:gene expression; GO:0000184; P:nuclear-transcribed mRNA catabolic process, nonsense-mediated decay; GO:0016071; P:mRNA metabolic process; GO:0016070; P:RNA metabolic process; GO:0044267; P:cellular protein metabolic process;		GO:0000184; P:nuclear-transcribed mRNA catabolic process, nonsense-mediated decay; GO:0016071; P:mRNA metabolic process; GO:0016070; P:RNA metabolic process; GO:0044267; P:cellular protein metabolic process;
AHCTF1 pS1232	***	**	***	p02153	Protein ELYS	7	2.27494		Up with IGF - down with PKCinh2 (Bisindolylmaleimide-1); Up with EGF - down with PKCinh2 (Bisindolylmaleimide-1); Up with IGF - down with p70S6Kinh2 (DG2); Up with EGF - down with p70S6Kinh2 (DG2); Up with IGF - down with mTORinh2 (Torin-1); Up with EGF - down with mTORinh2 (Torin-1); Up with IGF - down with AKTinh1 (Akt Inhibitor VIII); Up with EGF - down with AKTinh1 (Akt Inhibitor VIII); PKCinh2 (Bisindolylmaleimide-1); p70S6Kinh2 (DG2); mTORinh2 (Torin-1); AKTinh1 (Akt Inhibitor VIII);		GO:0000910; P:cytokinesis; GO:0051028; P:mRNA transport; GO:0015031; P:protein transport; GO:0000278; P:mitotic cell cycle;			xxxxxRxSFxxxxxx; xxxxxRxSxxxxxxx; xxKxxxxSxxxxxxx; xxxxxxxSxxxxDxx; xxxxxxxSxxExxxx;
HIST1H4A seq: 47 - 56 no mod				p02152	Histone H4	7	0			Signaling events mediated by HDAC Class III; RXR and RAR heterodimerization with other nuclear receptor;	GO:0006069; P:ethanol oxidation; GO:0060402; P:calcium ion transport into cytosol; GO:0060314; P:regulation of ryanodine-sensitive calcium-release channel activity; GO:0048545; P:response to steroid hormone; GO:0030048; P:actin filament-based movement; GO:0007292; P:female gamete generation; GO:0045773; P:positive regulation of axon extension; GO:0000718; P:nucleotide-excision repair, DNA damage removal; GO:0034080; P:CENP-A containing nucleosome assembly at centromere; GO:0048565; P:digestive tract development; GO:0006298; P:mismatch repair; GO:0015701; P:bicarbonate transport; GO:0014823; P:response to activity; GO:0007157; P:heterophilic cell-cell adhesion; GO:0006370; P:7-methylguanosine mRNA capping; GO:0048167; P:regulation of synaptic plasticity; GO:0042147; P:retrograde transport, endosome to Golgi; GO:0007131; P:reciprocal meiotic recombination; GO:0034332; P:adherens junction organization; GO:0006953; P:acute-phase response; GO:0030049; P:muscle filament sliding; GO:0001541; P:ovarian follicle development; GO:0030155; P:regulation of cell adhesion; GO:0007612; P:learning; GO:0050885; P:neuromuscular process controlling balance; GO:0034097; P:response to cytokine; GO:0000723; P:telomere maintenance; GO:0071805; P:potassium ion transmembrane transport; GO:0009749; P:response to glucose; GO:0042391; P:regulation of membrane potential; GO:0016197; P:endosomal transport; GO:0045216; P:cell-cell junction organization; GO:0043087; P:regulation of GTPase activity; GO:0006289; P:nucleotide-excision repair; GO:0034329; P:cell junction assembly; GO:0006813; P:potassium ion transport; GO:0010951; P:negative regulation of endopeptidase activity; GO:0006936; P:muscle contraction; GO:0006334; P:nucleosome assembly; GO:0007204; P:positive regulation of cytosolic calcium ion concentration; GO:0006325; P:chromatin organization; GO:0032496; P:response to lipopolysaccharide; GO:0007156; P:homophilic cell adhesion; GO:0061024; P:membrane organization; GO:0007399; P:nervous system development; GO:0042493; P:response to drug; GO:0006954; P:inflammatory response; GO:0007411; P:axon guidance; GO:0006468; P:protein phosphorylation; GO:0007283; P:spermatogenesis; GO:0007268; P:synaptic transmission; GO:0007155; P:cell adhesion; GO:0016032; P:viral process; GO:0006281; P:DNA repair; GO:0000278; P:mitotic cell cycle; GO:0006362; P:transcription elongation from RNA polymerase I promoter; GO:0006363; P:termination of RNA polymerase I transcription; GO:0006361; P:transcription initiation from RNA polymerase I promoter; GO:0006360; P:transcription from RNA polymerase I promoter; GO:0050434; P:positive regulation of viral transcription; GO:0006283; P:transcription-coupled nucleotide-excision repair; GO:0006368; P:transcription elongation from RNA polymerase II promoter; GO:0006367; P:transcription initiation from RNA polymerase II promoter; GO:0006366; P:transcription from RNA polymerase II promoter; GO:0000122; P:negative regulation of transcription from RNA polymerase II promoter; GO:0010467; P:gene expression; GO:0045944; P:positive regulation of transcription from RNA polymerase II promoter; GO:0006081; P:cellular aldehyde metabolic process; GO:0042572; P:retinol metabolic process; GO:0030212; P:hyaluronan metabolic process; GO:0006730; P:one-carbon metabolic process; GO:0008206; P:bile acid metabolic process; GO:0001523; P:retinoid metabolic process; GO:0006805; P:xenobiotic metabolic process; GO:0006200; P:ATP catabolic process; GO:0044281; P:small molecule metabolic process; GO:0043408; P:regulation of MAPK cascade; GO:0032012; P:regulation of ARF protein signal transduction; GO:0030522; P:intracellular receptor signaling pathway; GO:0007218; P:neuropeptide signaling pathway; GO:0048015; P:phosphatidylinositol-mediated signaling; GO:0035556; P:intracellular signal transduction; GO:0007165; P:signal transduction;	GO:0043408; P:regulation of MAPK cascade; GO:0032012; P:regulation of ARF protein signal transduction; GO:0030522; P:intracellular receptor signaling pathway; GO:0007218; P:neuropeptide signaling pathway; GO:0048015; P:phosphatidylinositol-mediated signaling; GO:0035556; P:intracellular signal transduction; GO:0007165; P:signal transduction;	GO:0006081; P:cellular aldehyde metabolic process; GO:0042572; P:retinol metabolic process; GO:0030212; P:hyaluronan metabolic process; GO:0006730; P:one-carbon metabolic process; GO:0008206; P:bile acid metabolic process; GO:0001523; P:retinoid metabolic process; GO:0006805; P:xenobiotic metabolic process; GO:0006200; P:ATP catabolic process; GO:0044281; P:small molecule metabolic process;
TJP1 seq: 346 - 357 + Phospho (ST)				p02150	Tight junction protein ZO-1	7	0			Nephrin/Neph1 signaling in the kidney podocyte; E-cadherin signaling in the nascent adherens junction;	GO:0043116; P:negative regulation of vascular permeability; GO:0007043; P:cell-cell junction assembly; GO:0071333; P:cellular response to glucose stimulus; GO:0045471; P:response to ethanol; GO:0032496; P:response to lipopolysaccharide; GO:0061024; P:membrane organization; GO:0042493; P:response to drug; GO:0006915; P:apoptotic process; GO:0006921; P:cellular component disassembly involved in execution phase of apoptosis; GO:0035329; P:hippo signaling;	GO:0035329; P:hippo signaling;
SPTBN1 seq: 1669 - 1675 + Oxidation (M)				p02144	Spectrin beta chain, non-erythrocytic 1	7	0			TGF-beta receptor signaling;	GO:0051693; P:actin filament capping; GO:0072661; P:protein targeting to plasma membrane; GO:0000281; P:mitotic cytokinesis; GO:0043001; P:Golgi to plasma membrane protein transport; GO:0007411; P:axon guidance;
FAM76B pS193	*			p02143	Protein FAM76B	7	0.360798							xxxxxxxSPxxxxxx; xxxxxNxSPxxxxxx; xxKxxxxSxxxxxxx; xxxxxxxSxxExxxx; xxxxxxxSxExxxxx; xxxxxxxSxEExxxx;
ZC3H14 pS409				p02142	Zinc finger CCCH domain-containing protein 14	7	0							xxxxxxxSPxxxxxx; xxxxxRxSPxxxxxx; xxxxxRxSxxxxxxx; xxRxxxxSxxxxxxx;
SLTM seq: 549 - 564 + 2 Phospho (ST)	*		**	p02140	SAFB-like transcription modulator	7	1.47497		PAKinh (PF3758309); p70S6Kinh2 (DG2);		GO:0006915; P:apoptotic process; GO:0006355; P:regulation of transcription, DNA-templated; GO:0006351; P:transcription, DNA-templated;
SLTM seq: 549 - 564 + 2 Phospho (ST)				p02139	SAFB-like transcription modulator	7	0		PAKinh (PF3758309); ROCKinh2 (Y-27632); p70S6Kinh2 (DG2);		GO:0006915; P:apoptotic process; GO:0006355; P:regulation of transcription, DNA-templated; GO:0006351; P:transcription, DNA-templated;
HSPA5 seq: 524 - 532 no mod				p02134	78 kDa glucose-regulated protein	7	0.3523				GO:0071236; P:cellular response to antibiotic; GO:0021680; P:cerebellar Purkinje cell layer development; GO:0042149; P:cellular response to glucose starvation; GO:0071353; P:cellular response to interleukin-4; GO:0021762; P:substantia nigra development; GO:0031398; P:positive regulation of protein ubiquitination; GO:0002576; P:platelet degranulation; GO:0030968; P:endoplasmic reticulum unfolded protein response; GO:0030335; P:positive regulation of cell migration; GO:0030168; P:platelet activation; GO:0007596; P:blood coagulation; GO:0043066; P:negative regulation of apoptotic process; GO:0030433; P:ER-associated ubiquitin-dependent protein catabolic process; GO:0006200; P:ATP catabolic process; GO:0044267; P:cellular protein metabolic process; GO:0006987; P:activation of signaling protein activity involved in unfolded protein response; GO:0030512; P:negative regulation of transforming growth factor beta receptor signaling pathway;	GO:0006987; P:activation of signaling protein activity involved in unfolded protein response; GO:0030512; P:negative regulation of transforming growth factor beta receptor signaling pathway;	GO:0030433; P:ER-associated ubiquitin-dependent protein catabolic process; GO:0006200; P:ATP catabolic process; GO:0044267; P:cellular protein metabolic process;
MFAP1 pS116 pS118	**			p02126	Microfibrillar-associated protein 1	7	0.406468		AKTinh1 (Akt Inhibitor VIII);		GO:0030198; P:extracellular matrix organization;			xxxxxxxSxxxVxxx; xxxxxGxSxxxxxxx; xxxxxxxSxxExxxx; xxxxxxxSxxExExx; xxxxxxxSDxxxExx; xxxxxxxSDxExxxx; xxxxxxxSDxExExx; xxExxxxSxxxxxxx;
SEPT2 pS218				p02122	Septin-2	7	0.353562			CDC42 signaling events;	GO:0032880; P:regulation of protein localization; GO:0031175; P:neuron projection development; GO:0042384; P:cilium assembly; GO:0007067; P:mitosis; GO:0007224; P:smoothened signaling pathway;	GO:0007224; P:smoothened signaling pathway;		xxLxxxxSxxxxxxx; xxLxxxxSxxxxxxx; xxxxxxxSxxxxDxx; xxxxxxxSxxDxxxx; xxxxxxxSxExxxxx; xxxxxxxSxExEDxx; xxxxxxxSxEDxxxx; xxxxDxxSxxxxxxx;
SEPT2 pS218	*	*		p02121	Septin-2	7	0.488902			CDC42 signaling events;	GO:0032880; P:regulation of protein localization; GO:0031175; P:neuron projection development; GO:0042384; P:cilium assembly; GO:0007067; P:mitosis; GO:0007224; P:smoothened signaling pathway;	GO:0007224; P:smoothened signaling pathway;		xxLxxxxSxxxxxxx; xxLxxxxSxxxxxxx; xxxxxxxSxxxxDxx; xxxxxxxSxxDxxxx; xxxxxxxSxExxxxx; xxxxxxxSxExEDxx; xxxxxxxSxEDxxxx; xxxxDxxSxxxxxxx;
CDCA8 pS219				p02117	Borealin	7	0.000132592	AurB;		Aurora B signaling;	GO:0051276; P:chromosome organization; GO:0007067; P:mitosis; GO:0000278; P:mitotic cell cycle;			xxxxxxxSPxxxxxx; xxxxxNxSPxxxxxx; xxxxGxxSPxxxxxx; xxIxxxxSxxxxxxx; xxxxGxGSxxxxxxx; xxxxxxxSxxxDxxx;	Borealin	Cell cycle regulation	Q53HL2	55143	CDCA8	1p34.3	human	S219	PHOSPHORYLATION	460351	YNISGNGsPLADSKE	Borealin; Axin_b-cat_bind		cell cycle regulation			20803554	3	25	2		CDCA8	BOREA_HUMAN	CDCA8(S219)	Borealin;	CDCA8; Synonyms=PESCRG3;		GO:0051276; P:chromosome organization;GO:0007067; P:mitosis;GO:0000278; P:mitotic cell cycle;
IWS1 pS398 pS400				p02112	Protein IWS1 homolog	7	0				GO:0051028; P:mRNA transport; GO:0006397; P:mRNA processing; GO:0008380; P:RNA splicing; GO:0006355; P:regulation of transcription, DNA-templated; GO:0006351; P:transcription, DNA-templated;			xxKxxxxSxxxxxxx; xRxxxxxSxxxxxxx; xxxxxxxSxxxDxxx; xxxxxxxSxxExxxx; xxxxxxxSxxExExx; xxxxxxxSDxxxExx; xxxxxxxSDxExxxx; xxxxxxxSDxExExx;
BCLAF1 pS177			*	p02103	Bcl-2-associated transcription factor 1	7	0.182333				GO:0043065; P:positive regulation of apoptotic process; GO:0006915; P:apoptotic process; GO:2001244; P:positive regulation of intrinsic apoptotic signaling pathway; GO:0045892; P:negative regulation of transcription, DNA-templated; GO:0006351; P:transcription, DNA-templated;			xxxxxxxSPxxxxxx; xxxxxxxSPxxSxxx; xxxxxxxSPxKxxxx; xxxxxxxSxxKxxxx; xxExxxxSxxxxxxx;
IRF2BPL pS547				p02093	Interferon regulatory factor 2-binding protein-like	7	0.354493							xxxxxxxSPxxxxxx; xxxxRxxSPxxxxxx; xxxxxKxSxxxxxxx; xxxxRxxSxxxxxxx; xxxxRKxSxxxxxxx; xxRxxxxSxxxxxxx; xxRxRxxSxxxxxxx; xxxxxxxSxxxExEx; xxxxxxxSxExxxxx;
MAP4 pS636	***		***	p02092	Microtubule-associated protein 4	7	0.929822				GO:0007052; P:mitotic spindle organization; GO:0051301; P:cell division;			xxxxKxxSLxxxxxx; xxxxKxxSLxxxxxx; xxxxxKxSxxxxxxx; xxxxKxxSxxxxxxx; xxxxxxxSxxxxxDx;
MPHOSPH10 pS242				p02091	U3 small nucleolar ribonucleoprotein protein MPP10	7	0.176755				GO:0010923; P:negative regulation of phosphatase activity; GO:0006396; P:RNA processing; GO:0006364; P:rRNA processing; GO:0000375; P:RNA splicing, via transesterification reactions; GO:0008380; P:RNA splicing;			xxxxxxxSxxDxxxx; xxxxxxxSxExxxxx; xxxxxxxSxEDxxxx; xxxxxxDSDEDxxxx; xxxxDxxSxxxxxxx;
NOB1 pS201	**	***		p02090	RNA-binding protein NOB1	7	0.968747				GO:0007601; P:visual perception;			xxxxKxxSxxxxxxx; xxxRKxxSxxxxxxx; xxxxxxxSxxDxxxx; xxxxxxxSDDDxxxx; xxxxxxDSxDxxxxx;
NOB1 pS201	**	**		p02089	RNA-binding protein NOB1	7	0.909877				GO:0007601; P:visual perception;			xxxxKxxSxxxxxxx; xxxRKxxSxxxxxxx; xxxxxxxSxxDxxxx; xxxxxxxSDDDxxxx; xxxxxxDSxDxxxxx;
CCT8 seq: 540 - 548 no mod		*	***	p02083	T-complex protein 1 subunit theta	7	-0.176544				GO:0007339; P:binding of sperm to zona pellucida; GO:0006457; P:protein folding; GO:0051084; P:'de novo' posttranslational protein folding; GO:0006200; P:ATP catabolic process; GO:0044267; P:cellular protein metabolic process;		GO:0006200; P:ATP catabolic process; GO:0044267; P:cellular protein metabolic process;
MYZAP pS59 pT64		**		p02076	Myocardial zonula adherens protein	7	0.717365				GO:0035556; P:intracellular signal transduction;	GO:0035556; P:intracellular signal transduction;		xxxxxxxSxxxMxxx; xxxxxxxSxxDxxxx; xxxxxxxSDDDxxxx; xxExxxxSxxxxxxx;
MAP1B pT704		*	*	p02069	Microtubule-associated protein 1B	7	0.205578			Reelin signaling pathway; Lissencephaly gene (LIS1) in neuronal migration and development; Netrin-mediated signaling events;	GO:0048675; P:axon extension; GO:0045773; P:positive regulation of axon extension; GO:0001578; P:microtubule bundle formation; GO:0016358; P:dendrite development;			xxxxxxxSPxxxxxx; xxxxxxxSPxKxxxx; xxxxxxxSPxKxxKx; xxxxKxxSPxxxxxx; xKxxxxxSPxxxxxx; xxxxxxxSxxKxxxx; xxxxxKxSxxxxxxx; xxxxKxxSxxxxxxx; xxExxxxSxxxxxxx;
ZC3H13 pS198	*		*	p02064	Zinc finger CCCH domain-containing protein 13	7	0.11116							xxxxxxxSPxxxxxx; xxxxxxxSPxxxRxx; xxxxKxxSPxxxxxx; xxxxxxxSxxxVxxx; xxIxxxxSxxxxxxx; xxIxKxxSxxxxxxx; xxxxKxxSxxxxxxx; xxxxxxxSxExxxxx;
MYH9 pS1943	*	*	*	p02060	Myosin-9	7	0.645773	CK2A1;			GO:0030220; P:platelet formation; GO:0030048; P:actin filament-based movement; GO:0030224; P:monocyte differentiation; GO:0031032; P:actomyosin structure organization; GO:0007520; P:myoblast fusion; GO:0006509; P:membrane protein ectodomain proteolysis; GO:0031532; P:actin cytoskeleton reorganization; GO:0000910; P:cytokinesis; GO:0016337; P:cell-cell adhesion; GO:0008360; P:regulation of cell shape; GO:0050900; P:leukocyte migration; GO:0001525; P:angiogenesis; GO:0001701; P:in utero embryonic development; GO:0007411; P:axon guidance; GO:0015031; P:protein transport; GO:0006200; P:ATP catabolic process; GO:0038032; P:termination of G-protein coupled receptor signaling pathway; GO:0007229; P:integrin-mediated signaling pathway;	GO:0038032; P:termination of G-protein coupled receptor signaling pathway; GO:0007229; P:integrin-mediated signaling pathway;	GO:0006200; P:ATP catabolic process;	xxxxxxxSxxxVxxx; xxxxGxGSxxxxxxx; xxxxxxxSxxxxDxx; xxxxxxxSxxExxxx; xxxxxxxSxExxxxx; xxxxxxxSxEExxxx; xxxxxxxSDxExxxx; xxxxxxxSDxExDxx; xxxxxxxSDEExxxx;	MYH9	Actin binding protein; Motility/polarity/chemotaxis; Motor protein	P35579	4627	MYH9	22q13.1	human	S1943	PHOSPHORYLATION	456730	RKGAGDGsDEEVDGK		molecular association, regulation; intracellular localization	cell motility, altered; cytoskeletal reorganization	S100A4(DISRUPTS)		18971378; 21316371; 17567956; 22123909	6	59	893		MYH9	MYH9_HUMAN	MYH9(S1943)	Myosin-9;	MYH9;	GO:0038032; P:termination of G-protein coupled receptor signaling pathway;GO:0007229; P:integrin-mediated signaling pathway;	GO:0030220; P:platelet formation;GO:0030048; P:actin filament-based movement;GO:0030224; P:monocyte differentiation;GO:0031032; P:actomyosin structure organization;GO:0007520; P:myoblast fusion;GO:0006509; P:membrane protein ectodomain proteolysis;GO:0031532; P:actin cytoskeleton reorganization;GO:0000910; P:cytokinesis;GO:0016337; P:cell-cell adhesion;GO:0008360; P:regulation of cell shape;GO:0050900; P:leukocyte migration;GO:0001525; P:angiogenesis;GO:0001701; P:in utero embryonic development;GO:0007411; P:axon guidance;GO:0015031; P:protein transport;GO:0006200; P:ATP catabolic process;GO:0038032; P:termination of G-protein coupled receptor signaling pathway;GO:0007229; P:integrin-mediated signaling pathway;
STK33 pT215	*		*	p02056	Serine/threonine-protein kinase 33	7	0.285143				GO:0046777; P:protein autophosphorylation;			xxxxxxxSxxxIxxx; xxxxxxxSRxxxxxx; xxxxExxSxxxxxxx;
BNIP2 pS114	***	**	**	p02052	BCL2/adenovirus E1B 19 kDa protein-interacting protein 2	7	1.18377				GO:0051149; P:positive regulation of muscle cell differentiation; GO:0042692; P:muscle cell differentiation; GO:0043547; P:positive regulation of GTPase activity; GO:0043066; P:negative regulation of apoptotic process; GO:0006915; P:apoptotic process;			xxVxxxxSxxxxxxx; xxVxRxxSxxxxxxx; xxxxRxxSIxxxxxx; xxxxRxxSIxxxxxx; xxxxxKxSxxxxxxx; xxxxRxxSxxxxxxx; xxxxRKxSxxxxxxx; xxxxxxxSxxExxxx;
FAM83H pS881			*	p02051	Protein FAM83H	7	0.269659				GO:0031214; P:biomineral tissue development;			xxxxxxxSxSPxxxx; xxxxxxxSPxxxxxx; xxxxRxxSPxxxxxx; xxxxRxxSPSPxxxx; xxxxxKxSxxxxxxx; xxxxRxxSxxxxxxx; xxxxRKxSxxxxxxx;
UBA2 seq: 66 - 72 no mod		*		p02048	SUMO-activating enzyme subunit 2	7	0.361076				GO:0016925; P:protein sumoylation; GO:0043085; P:positive regulation of catalytic activity; GO:0043687; P:post-translational protein modification; GO:0044267; P:cellular protein metabolic process;		GO:0044267; P:cellular protein metabolic process;
KIF21A seq: 1234 - 1243 + Phospho (ST)		*		p02047	Kinesin-like protein KIF21A	7	0.277006				GO:0007018; P:microtubule-based movement;			xxxxxxxSPxxxxxx; xxxxxxxSPxxxRxx; xKxxxxxSPxxxxxx; xxxxxxxSxxxRxxx; xxKxxxxSxxxxxxx;
KIF21A pS1239		**	*	p02046	Kinesin-like protein KIF21A	7	0.338441				GO:0007018; P:microtubule-based movement;			xxxxxxxSPxxxxxx; xxxxxxxSPxxxRxx; xKxxxxxSPxxxxxx; xxxxxxxSxxxRxxx; xxKxxxxSxxxxxxx;
ACIN1 pS825	**	**	**	p02044	Apoptotic chromatin condensation inducer in the nucleus	7	0.905422				GO:0030218; P:erythrocyte differentiation; GO:0006397; P:mRNA processing; GO:0043065; P:positive regulation of apoptotic process; GO:0006915; P:apoptotic process; GO:0048025; P:negative regulation of mRNA splicing, via spliceosome; GO:0006921; P:cellular component disassembly involved in execution phase of apoptosis; GO:0008380; P:RNA splicing; GO:0006200; P:ATP catabolic process;		GO:0006200; P:ATP catabolic process;	xxFxRxxSxxxxxxx; xxxxRxxSVxxxxxx; xxxxRxxSVxxxxxx; xxxxxKxSxxxxxxx; xxxxRxxSxxxxxxx; xxxxRKxSxxxxxxx; xxxKRxxSxxxxxxx;
NSFL1C pS114				p02034	NSFL1 cofactor p47	7	0		EGFRinh2 (PD-153035); EGFRinh1 (PD-168393);					xxxxxxxSPxxxxxx; xxxxRxxSPxxxxxx; xxxxxxxSxxxLxxx; xxxxxxKSxxxxxxx; xxxxxKxSxxxxxxx; xxxxRxxSxxxxxxx; xxxxRKxSxxxxxxx; xxxxxxxSxxxxxDx; xxxxxxxSxxExxxx;
OCIAD1 pS108		*		p02025	OCIA domain-containing protein 1	7	-0.0599331		ERKinh1 (ERK inhbitor Calbiochem);					xxxxxxxSPxxxxxx; xxxxLxxSxxxxxxx; xxKxxxxSxxxxxxx;
MAP1B seq: 1496 - 1514 + Phospho (ST)	*	**	**	p02022	Microtubule-associated protein 1B	7	0.549774			Reelin signaling pathway; Lissencephaly gene (LIS1) in neuronal migration and development; Netrin-mediated signaling events;	GO:0048675; P:axon extension; GO:0045773; P:positive regulation of axon extension; GO:0001578; P:microtubule bundle formation; GO:0016358; P:dendrite development;
ENO1 seq: 81 - 89 no mod	*		***	p02021	Alpha-enolase	7	1.04391			Notch signaling pathway; HIF-1-alpha transcription factor network; Validated targets of C-MYC transcriptional activation;	GO:0006094; P:gluconeogenesis; GO:0009615; P:response to virus; GO:0030308; P:negative regulation of cell growth; GO:0045892; P:negative regulation of transcription, DNA-templated; GO:0000122; P:negative regulation of transcription from RNA polymerase II promoter; GO:0006351; P:transcription, DNA-templated; GO:0006096; P:glycolysis; GO:0006006; P:glucose metabolic process; GO:0005975; P:carbohydrate metabolic process; GO:0044281; P:small molecule metabolic process;		GO:0006096; P:glycolysis; GO:0006006; P:glucose metabolic process; GO:0005975; P:carbohydrate metabolic process; GO:0044281; P:small molecule metabolic process;
KIF21A seq: 851 - 875 + Phospho (ST)				p02015	Kinesin-like protein KIF21A	7	0.156865				GO:0007018; P:microtubule-based movement;
LEO1 seq: 627 - 639 + Phospho (ST)				p02011	RNA polymerase-associated protein LEO1	7	0.488405				GO:0010390; P:histone monoubiquitination; GO:0045638; P:negative regulation of myeloid cell differentiation; GO:0006378; P:mRNA polyadenylation; GO:0019827; P:stem cell maintenance; GO:0032968; P:positive regulation of transcription elongation from RNA polymerase II promoter; GO:0045944; P:positive regulation of transcription from RNA polymerase II promoter; GO:0006351; P:transcription, DNA-templated; GO:0016055; P:Wnt signaling pathway;	GO:0016055; P:Wnt signaling pathway;
SLC4A1AP pS82			**	p02003	Kanadaptin	7	0.0361025							xxxxxxxSPxxxxxx; xxxxxPxSPxxxxxx; xKxxxxxSPxxxxxx; xxxxLxxSxxxxxxx; xxxxxxxSxxxRxxx;
EEF1D pS162	**			p02002	Elongation factor 1-delta	7	0.602202	CK2A1;	Up with IGF - down with EGFRinh2 (PD-153035); Up with IGF - down with AKTinh1 (Akt Inhibitor VIII); EGFRinh2 (PD-153035); AKTinh1 (Akt Inhibitor VIII);		GO:0006414; P:translational elongation; GO:0006412; P:translation; GO:0010467; P:gene expression; GO:0006355; P:regulation of transcription, DNA-templated; GO:0006351; P:transcription, DNA-templated; GO:0044267; P:cellular protein metabolic process; GO:0043123; P:positive regulation of I-kappaB kinase/NF-kappaB signaling; GO:0007165; P:signal transduction;	GO:0043123; P:positive regulation of I-kappaB kinase/NF-kappaB signaling; GO:0007165; P:signal transduction;	GO:0044267; P:cellular protein metabolic process;	xxIxxxxSxxxxxxx; xxxxLxxSxxxxxxx; xxxxxxxSxxxxxDx; xxxxxxxSxxExxxx; xxxxxxxSxxExExx; xxxxxxxSDxxxExx; xxxxxxxSDxExxxx; xxxxxxxSDxExExx;
CHAMP1 pS507			**	p01991	Chromosome alignment-maintaining phosphoprotein 1	7	0.329404							xxKxxxxSxxxxxxx;
PRPF4B seq: 324 - 337 + Phospho (ST)	*		**	p01987	Serine/threonine-protein kinase PRP4 homolog	7	0.152255				GO:0006468; P:protein phosphorylation; GO:0000398; P:mRNA splicing, via spliceosome; GO:0008380; P:RNA splicing;
SRRM1 seq: 763 - 787 + 2 Phospho (ST)	**			p01986	Serine/arginine repetitive matrix protein 1	7	0.256015	CDK2;			GO:0031124; P:mRNA 3'-end processing; GO:0006406; P:mRNA export from nucleus; GO:0000375; P:RNA splicing, via transesterification reactions; GO:0000398; P:mRNA splicing, via spliceosome; GO:0008380; P:RNA splicing; GO:0006369; P:termination of RNA polymerase II transcription; GO:0006366; P:transcription from RNA polymerase II promoter; GO:0010467; P:gene expression;
SRRM1 seq: 763 - 787 + 3 Phospho (ST)	*	*		p01985	Serine/arginine repetitive matrix protein 1	7	0.257817	CDK2;			GO:0031124; P:mRNA 3'-end processing; GO:0006406; P:mRNA export from nucleus; GO:0000375; P:RNA splicing, via transesterification reactions; GO:0000398; P:mRNA splicing, via spliceosome; GO:0008380; P:RNA splicing; GO:0006369; P:termination of RNA polymerase II transcription; GO:0006366; P:transcription from RNA polymerase II promoter; GO:0010467; P:gene expression;			xxxxxxxSPxxxxxx; xxxxxxxSPxxSxxx; xxxxxPxSPxxxxxx; xKxxxxxSPxxxxxx;
SRRM1 seq: 763 - 787 + Phospho (ST)	*		*	p01984	Serine/arginine repetitive matrix protein 1	7	0.523866	CDK2;			GO:0031124; P:mRNA 3'-end processing; GO:0006406; P:mRNA export from nucleus; GO:0000375; P:RNA splicing, via transesterification reactions; GO:0000398; P:mRNA splicing, via spliceosome; GO:0008380; P:RNA splicing; GO:0006369; P:termination of RNA polymerase II transcription; GO:0006366; P:transcription from RNA polymerase II promoter; GO:0010467; P:gene expression;
PRCC seq: 207 - 219 + Phospho (ST)		*		p01978	Proline-rich protein PRCC	7	0.181289				GO:0007093; P:mitotic cell cycle checkpoint;
CHAMP1 seq: 441 - 450 + Phospho (ST)	**		*	p01977	Chromosome alignment-maintaining phosphoprotein 1	7	0.957388							xxxxxxxSxxxxPxx; xxxxxxxSPxxxxxx; xxKxxxxSxxxxxxx; xRxxxxxSxxxxxxx; xRxxxxxSxDxxxxx;
IRF2BP2 pS360				p01974	Interferon regulatory factor 2-binding protein 2	7	-0.022513				GO:0006355; P:regulation of transcription, DNA-templated; GO:0006351; P:transcription, DNA-templated;			xxxxxxxSPxxxxxx; xxxxRxxSPxxxxxx; xxxxxKxSxxxxxxx; xxxxRxxSxxxxxxx; xxxxRKxSxxxxxxx; xxxKRxxSxxxxxxx; xxRxxxxSxxxxxxx; xxRxRxxSxxxxxxx; xxRKxxxSxxxxxxx; xxRKRxxSxxxxxxx; xxxxxxxSxxxExEx; xxxxxxxSxExxxxx;
CHAMP1 seq: 280 - 301 + 2 Phospho (ST)	***		**	p01973	Chromosome alignment-maintaining phosphoprotein 1	7	1.41004		CAMKinh1 (KN-93); AKTinh2 (MK-2206); AKTinh1 (Akt Inhibitor VIII);					xxxxxxxSPxxxxxx; xxxxRxxSPxxxxxx; xxxxxKxSxxxxxxx; xxxxRxxSxxxxxxx; xxxxRKxSxxxxxxx; xxxKRxxSxxxxxxx; xxRxxxxSxxxxxxx; xxRxRxxSxxxxxxx; xxRKxxxSxxxxxxx; xxRKRxxSxxxxxxx; xxxxxxxSxxxExEx; xxxxxxxSxExxxxx;
DYNC1LI1 seq: 505 - 523 + Phospho (ST)	**		***	p01972	Cytoplasmic dynein 1 light intermediate chain 1	7	0.554011				GO:0007018; P:microtubule-based movement; GO:0006810; P:transport; GO:0016032; P:viral process; GO:0007067; P:mitosis;			xxxxxxxSPxxxxxx; xxxxxPxSPxxxxxx; xxxxxxxSxxExxxx; xxxxxxxSxxExExx;
TPI1 pS58	**	*	***	p01967	Triosephosphate isomerase	7	0.519352				GO:0006094; P:gluconeogenesis; GO:0009790; P:embryo development; GO:0006098; P:pentose-phosphate shunt; GO:0006096; P:glycolysis; GO:0006006; P:glucose metabolic process; GO:0005975; P:carbohydrate metabolic process; GO:0044281; P:small molecule metabolic process;		GO:0006098; P:pentose-phosphate shunt; GO:0006096; P:glycolysis; GO:0006006; P:glucose metabolic process; GO:0005975; P:carbohydrate metabolic process; GO:0044281; P:small molecule metabolic process;
TPI1 pS58	*		***	p01966	Triosephosphate isomerase	7	0.572035				GO:0006094; P:gluconeogenesis; GO:0009790; P:embryo development; GO:0006098; P:pentose-phosphate shunt; GO:0006096; P:glycolysis; GO:0006006; P:glucose metabolic process; GO:0005975; P:carbohydrate metabolic process; GO:0044281; P:small molecule metabolic process;		GO:0006098; P:pentose-phosphate shunt; GO:0006096; P:glycolysis; GO:0006006; P:glucose metabolic process; GO:0005975; P:carbohydrate metabolic process; GO:0044281; P:small molecule metabolic process;
DKC1 seq: 448 - 467 + 2 Phospho (ST)				p01963	H/ACA ribonucleoprotein complex subunit 4	7	0			Regulation of Telomerase;	GO:0007004; P:telomere maintenance via telomerase; GO:0001522; P:pseudouridine synthesis; GO:0000723; P:telomere maintenance; GO:0006396; P:RNA processing; GO:0006364; P:rRNA processing; GO:0008283; P:cell proliferation;
RGS7_HUMAN seq: 453 - 460 + Oxidation (M); Phospho (ST)	**	**	**	p01961		7	2.09886				GO:0043547; P:positive regulation of GTPase activity; GO:0038032; P:termination of G-protein coupled receptor signaling pathway; GO:0007186; P:G-protein coupled receptor signaling pathway; GO:0035556; P:intracellular signal transduction;	GO:0038032; P:termination of G-protein coupled receptor signaling pathway; GO:0007186; P:G-protein coupled receptor signaling pathway; GO:0035556; P:intracellular signal transduction;
C2orf49 seq: 181 - 201 + Phospho (ST)				p01957	Ashwin	7	0.0185185							xxxxxxxSxxxxPxx; xxxxxxxSPxxxxxx; xxxxxxxSPxxSxxx; xxxxxVxSPxxxxxx; xxxxxxKSxxxxxxx;
ST13 pS75 pS76 pS79	*			p01942	Hsc70-interacting protein	7	0.468913				GO:0051260; P:protein homooligomerization; GO:0006457; P:protein folding;			xxKxxxxSxxxxxxx; xxxxxxxSxxxxDxx; xxxxxxxSxxExxxx; xxxxxxxSxExxxxx; xxxxxxxSxEExxxx; xxxxDxxSxxxxxxx;
TMX1 pS247	***			p01940	Thioredoxin-related transmembrane protein 1	7	0.350098				GO:0034976; P:response to endoplasmic reticulum stress; GO:0045454; P:cell redox homeostasis; GO:0006457; P:protein folding;			xxxxxxxSxxExxxx; xxxxxxxSxxExExx; xxxxxxxSxExxxxx; xxxxxxxSxEExxxx; xxxxxxxSExExExx; xxxxExxSxxxxxxx; xxxxExxSExExxxx;
SRRM1 seq: 459 - 472 + Phospho (ST)		*		p01936	Serine/arginine repetitive matrix protein 1	7	0.586293				GO:0031124; P:mRNA 3'-end processing; GO:0006406; P:mRNA export from nucleus; GO:0000375; P:RNA splicing, via transesterification reactions; GO:0000398; P:mRNA splicing, via spliceosome; GO:0008380; P:RNA splicing; GO:0006369; P:termination of RNA polymerase II transcription; GO:0006366; P:transcription from RNA polymerase II promoter; GO:0010467; P:gene expression;
ALB seq: 438 - 452 no mod				p01929	Serum albumin	7	0.770974			FOXA2 and FOXA3 transcription factor networks;	GO:0043069; P:negative regulation of programmed cell death; GO:0043252; P:sodium-independent organic anion transport; GO:0015721; P:bile acid and bile salt transport; GO:0009267; P:cellular response to starvation; GO:0010033; P:response to organic substance; GO:0001895; P:retina homeostasis; GO:0007584; P:response to nutrient; GO:0002576; P:platelet degranulation; GO:0030168; P:platelet activation; GO:0006810; P:transport; GO:0007596; P:blood coagulation; GO:0055085; P:transmembrane transport; GO:0043066; P:negative regulation of apoptotic process; GO:0008206; P:bile acid metabolic process; GO:0042157; P:lipoprotein metabolic process; GO:0044281; P:small molecule metabolic process;		GO:0008206; P:bile acid metabolic process; GO:0042157; P:lipoprotein metabolic process; GO:0044281; P:small molecule metabolic process;
HMGN1 seq: 5 - 18 + Phospho (ST)		*		p01925	Non-histone chromosomal protein HMG-14	7	1.45318	CK2A1;			GO:0010225; P:response to UV-C; GO:0006325; P:chromatin organization; GO:0032786; P:positive regulation of DNA-templated transcription, elongation; GO:0006283; P:transcription-coupled nucleotide-excision repair; GO:0006357; P:regulation of transcription from RNA polymerase II promoter;			xxxxxKxSxxxxxxx; xxxxRxxSxxxxxxx; xxxxRKxSxxxxxxx; xxxKRxxSxxxxxxx; xxxxxxxSxxExxxx;
NUCKS1 pS19				p01923	Nuclear ubiquitous casein and cyclin-dependent kinase substrate 1	7	-0.0409437		Up with IGF - down with EGFRinh2 (PD-153035); Up with IGF - down with AKTinh1 (Akt Inhibitor VIII); EGFRinh2 (PD-153035); AKTinh1 (Akt Inhibitor VIII);					xxxxFxxSxxxxxxx; xxxxxxxSxxxxxDx; xxxxxxxSxxxDxxx; xxxxxxxSDxxxExx;
TOP2B pS1522 pS1524			*	p01921	DNA topoisomerase 2-beta	7	0.16433		Akt-CAMK2; EGFRinh1 (PD-168393); CAMKinh2 (KN-62); CAMKinh1 (KN-93); AKTinh2 (MK-2206); AKTinh1 (Akt Inhibitor VIII);		GO:0000712; P:resolution of meiotic recombination intermediates; GO:0030900; P:forebrain development; GO:0007059; P:chromosome segregation; GO:0007409; P:axonogenesis; GO:0001764; P:neuron migration; GO:0006261; P:DNA-dependent DNA replication; GO:0006200; P:ATP catabolic process;		GO:0006200; P:ATP catabolic process;	xxVxxxxSxxxxxxx; xxxxxxxSxxDxxxx; xxxxxxxSDxxxExx;
NCL seq: 63 - 71 + Phospho (ST)			*	p01919	Nucleolin	7	0.151209	CDK2;		Aurora B signaling; Urokinase-type plasminogen activator (uPA) and uPAR-mediated signaling; Regulation of Telomerase; Validated targets of C-MYC transcriptional activation;	GO:0001525; P:angiogenesis;			xxxxxxxSPxxxxxx; xxxxxxxSPxKxxxx; xxxxxVxSPxxxxxx; xxxxxxxSxxKxxxx; xxKxxxxSxxxxxxx;
EIF5B pS164		*	*	p01917	Eukaryotic translation initiation factor 5B	7	2.22783				GO:0006446; P:regulation of translational initiation; GO:0006413; P:translational initiation; GO:0006412; P:translation; GO:0010467; P:gene expression; GO:0044267; P:cellular protein metabolic process;		GO:0044267; P:cellular protein metabolic process;	xxKxxxxSxxxxxxx; xxxxxxxSxxxxDxx; xxxxxxxSxxDxxxx; xxxxxxxSxExxxxx; xxxxxxxSxExEDxx; xxxxxxxSxEDxxxx;
C9orf142 pS148				p01914	Uncharacterized protein C9orf142	7	0.165556							xxxxxxxSxxxxPxx; xxxxxxxSPxxxxxx; xxxxxxxSPxxSxxx; xxxxxxxSPxKxxxx; xxxxxxxSxxKxxxx; xxxxxxxSxRxxxxx; xxxxxxxSxRxxxxx; xxExxxxSxxxxxxx;
ATRIP seq: 215 - 226 + Phospho (ST)				p01909	ATR-interacting protein	7	0	CDK2;		ATR signaling pathway; Fanconi anemia pathway;	GO:0000077; P:DNA damage checkpoint; GO:0006260; P:DNA replication; GO:0006281; P:DNA repair;
SF3B2 seq: 36 - 47 no mod				p01906	Splicing factor 3B subunit 2	7	0.094694				GO:0006397; P:mRNA processing; GO:0016032; P:viral process; GO:0000398; P:mRNA splicing, via spliceosome; GO:0008380; P:RNA splicing; GO:0010467; P:gene expression;
RBM10 seq: 716 - 726 + Phospho (ST)		*		p01899	RNA-binding protein 10	7	0.228525				GO:0070935; P:3'-UTR-mediated mRNA stabilization; GO:0006397; P:mRNA processing; GO:0008285; P:negative regulation of cell proliferation; GO:0008380; P:RNA splicing; GO:0000122; P:negative regulation of transcription from RNA polymerase II promoter;			xxxxxxxSPxxxxxx; xxxxxxxSPxRxxxx; xxxxxRxSPxxxxxx; xxxxxRxSxxxxxxx; xxxxDxxSxxxxxxx; xxxxDRxSxxxxxxx;
RBM10 pS723				p01898	RNA-binding protein 10	7	0.0286089				GO:0070935; P:3'-UTR-mediated mRNA stabilization; GO:0006397; P:mRNA processing; GO:0008285; P:negative regulation of cell proliferation; GO:0008380; P:RNA splicing; GO:0000122; P:negative regulation of transcription from RNA polymerase II promoter;			xxxxxxxSPxxxxxx; xxxxxxxSPxRxxxx; xxxxxRxSPxxxxxx; xxxxxRxSxxxxxxx; xxxxDxxSxxxxxxx; xxxxDRxSxxxxxxx;
JUND pS100	***		***	p01897	Transcription factor jun-D	7	0.754105	VRK1; PLK3; JNK2; JNK1; ERK7; CDK3;		Validated transcriptional targets of AP1 family members Fra1 and Fra2; ATF-2 transcription factor network; AP-1 transcription factor network; PDGFR-beta signaling pathway;	GO:0009416; P:response to light stimulus; GO:0002076; P:osteoblast development; GO:0071277; P:cellular response to calcium ion; GO:0007623; P:circadian rhythm; GO:0043434; P:response to peptide hormone; GO:0014070; P:response to organic cyclic compound; GO:0009612; P:response to mechanical stimulus; GO:0045669; P:positive regulation of osteoblast differentiation; GO:0007568; P:aging; GO:0032496; P:response to lipopolysaccharide; GO:0006357; P:regulation of transcription from RNA polymerase II promoter; GO:0006366; P:transcription from RNA polymerase II promoter; GO:0045944; P:positive regulation of transcription from RNA polymerase II promoter;			xxxxxxxSPxxxxxx; xxxxxxxSPxxxRxx; xxxxKxxSPxxxxxx; xxLxxxxSxxxxxxx; xxLxxxxSxxxxxxx; xxLxKxxSxxxxxxx; xxxxKxxSxxxxxxx; xxxxxxxSxExxxxx;	JunD	Motility/polarity/chemotaxis; Transcription factor	P17535	3727	JUND	19p13.2	human	S100	PHOSPHORYLATION	456168	LGLLKLAsPELERLI	Jun		transcription, induced	MEN1(DISRUPTS)		22327296	5	26	12	Menin-JunD interaction blocks JNK mediated JunD phosphorylation, suppressing JunD induced transcription.	JUND	JUND_HUMAN	JUND(S100)	Transcription factor jun-D;	JUND;		GO:0009416; P:response to light stimulus;GO:0002076; P:osteoblast development;GO:0071277; P:cellular response to calcium ion;GO:0007623; P:circadian rhythm;GO:0043434; P:response to peptide hormone;GO:0014070; P:response to organic cyclic compound;GO:0009612; P:response to mechanical stimulus;GO:0045669; P:positive regulation of osteoblast differentiation;GO:0007568; P:aging;GO:0032496; P:response to lipopolysaccharide;GO:0006357; P:regulation of transcription from RNA polymerase II promoter;GO:0006366; P:transcription from RNA polymerase II promoter;GO:0045944; P:positive regulation of transcription from RNA polymerase II promoter;
TFRC seq: 40 - 53 no mod			*	p01893	Transferrin receptor protein 1	7	0.0224089			FOXA2 and FOXA3 transcription factor networks; HIF-1-alpha transcription factor network; Validated targets of C-MYC transcriptional activation;	GO:0045780; P:positive regulation of bone resorption; GO:0000266; P:mitochondrial fission; GO:0009060; P:aerobic respiration; GO:0030316; P:osteoclast differentiation; GO:0033572; P:transferrin transport; GO:0007005; P:mitochondrion organization; GO:0006898; P:receptor-mediated endocytosis; GO:0006879; P:cellular iron ion homeostasis; GO:0055085; P:transmembrane transport; GO:0016032; P:viral process;
SORBS3 seq: 520 - 532 + Phospho (ST)				p01889	Vinexin	7	0.20997				GO:0031589; P:cell-substrate adhesion; GO:0051496; P:positive regulation of stress fiber assembly; GO:0006936; P:muscle contraction; GO:0007155; P:cell adhesion; GO:0000122; P:negative regulation of transcription from RNA polymerase II promoter; GO:0043410; P:positive regulation of MAPK cascade;	GO:0043410; P:positive regulation of MAPK cascade;
TRIM28 pS501		*	**	p01881	Transcription intermediary factor 1-beta	7	0.834535			ATM pathway; p53 pathway; E2F transcription factor network; C-MYB transcription factor network;	GO:1902187; P:negative regulation of viral release from host cell; GO:0016925; P:protein sumoylation; GO:0001837; P:epithelial to mesenchymal transition; GO:0051259; P:protein oligomerization; GO:0046777; P:protein autophosphorylation; GO:0016567; P:protein ubiquitination; GO:0045087; P:innate immune response; GO:0045739; P:positive regulation of DNA repair; GO:0006281; P:DNA repair; GO:0042993; P:positive regulation of transcription factor import into nucleus; GO:0006367; P:transcription initiation from RNA polymerase II promoter; GO:0045892; P:negative regulation of transcription, DNA-templated; GO:0045893; P:positive regulation of transcription, DNA-templated; GO:0000122; P:negative regulation of transcription from RNA polymerase II promoter; GO:0010467; P:gene expression;			xxxxxxDSQxxxxxx; xxxxxxxSxxxVxxx; xxxxxxxSQxxxxxx;
CCDC6 pS240 pS244	*			p01877	Coiled-coil domain-containing protein 6	7	0.983239	CDK2;						xxxxxxxSxxxxPxx; xxLxxxxSxxxxxxx; xxLxxxxSxxxxxxx;	CCDC6	Apoptosis; Cytoskeletal protein	Q16204	8030	CCDC6	10q21	human	S244	PHOSPHORYLATION	450707	QPVSAPPsPRDISME	DUF2046	activation	apoptosis, induced			14712216	2	47	38		CCDC6	CCDC6_HUMAN	CCDC6(S244)	Coiled-coil domain-containing protein 6;	CCDC6; Synonyms=D10S170, TST1;
CCDC6 pS244	***	*	*	p01876	Coiled-coil domain-containing protein 6	7	0.520735	CDK2;						xxxxxxxSPxxxxxx; xxxxxPxSPxxxxxx; xxxxxxxSxxxIxxx; xxVxxxxSxxxxxxx; xxxxxxxSxRxxxxx; xxxxxxxSxRxxxxx; xxxxxxxSxxDxxxx;	CCDC6	Apoptosis; Cytoskeletal protein	Q16204	8030	CCDC6	10q21	human	S244	PHOSPHORYLATION	450707	QPVSAPPsPRDISME	DUF2046	activation	apoptosis, induced			14712216	2	47	38		CCDC6	CCDC6_HUMAN	CCDC6(S244)	Coiled-coil domain-containing protein 6;	CCDC6; Synonyms=D10S170, TST1;
LIN52 pS28				p01875	Protein lin-52 homolog	7	0.0556583		AKTinh1 (Akt Inhibitor VIII);		GO:0051726; P:regulation of cell cycle; GO:0000086; P:G2/M transition of mitotic cell cycle; GO:0000278; P:mitotic cell cycle; GO:0006351; P:transcription, DNA-templated;			xxxxxxxSxxxxPxx; xxxxxxxSPxxxxxx; xxxxxRxSPxxxxxx; xxxxxRxSxxxxxxx; xxKxxxxSxxxxxxx; xxxxDxxSxxxxxxx; xxxxDRxSxxxxxxx;
EPS15 pS796	**	*	*	p01874	Epidermal growth factor receptor substrate 15	7	1.18325			Internalization of ErbB1; Notch signaling pathway; Signaling events mediated by Hepatocyte Growth Factor Receptor (c-Met);	GO:0016050; P:vesicle organization; GO:0048268; P:clathrin coat assembly; GO:0032456; P:endocytic recycling; GO:0006897; P:endocytosis; GO:0015031; P:protein transport; GO:0008283; P:cell proliferation; GO:0042059; P:negative regulation of epidermal growth factor receptor signaling pathway; GO:0007173; P:epidermal growth factor receptor signaling pathway;	GO:0042059; P:negative regulation of epidermal growth factor receptor signaling pathway; GO:0007173; P:epidermal growth factor receptor signaling pathway;		xxxxxxxSPxxxxxx; xxxxKxxSPxxxxxx; xxIxxxxSxxxxxxx; xxIxKxxSxxxxxxx; xxxxKxxSxxxxxxx; xxxxxxDSxDxxxxx;
CEP95 seq: 138 - 145 no mod		*	***	p01868	Centrosomal protein of 95 kDa	7	0.633015
MLL2 pS1671		*		p01864	Histone-lysine N-methyltransferase MLL2	7	0.117359
OCIAD1 pS108	*			p01863	OCIA domain-containing protein 1	7	0.215117		ERKinh1 (ERK inhbitor Calbiochem);					xxxxxxxSPxxxxxx; xxxxLxxSxxxxxxx; xxKxxxxSxxxxxxx;
UACA_HUMAN pT801	**	**	*	p01857		7	0.385906				GO:0042307; P:positive regulation of protein import into nucleus; GO:0009411; P:response to UV; GO:0050728; P:negative regulation of inflammatory response; GO:0043280; P:positive regulation of cysteine-type endopeptidase activity involved in apoptotic process; GO:0043065; P:positive regulation of apoptotic process; GO:0008631; P:intrinsic apoptotic signaling pathway in response to oxidative stress; GO:0008630; P:intrinsic apoptotic signaling pathway in response to DNA damage;			xxxxxxxSxxxxPxx; xxVxxxxSxxxxxxx; xxVxRxxSxxxxxxx; xxxxRxxSVxxxxxx; xxxxRxxSVxxxxxx; xxxxRxxSxxxxxxx;
HTATSF1 pS721	**	*		p01854	HIV Tat-specific factor 1	7	1.31594				GO:0019079; P:viral genome replication; GO:0032784; P:regulation of DNA-templated transcription, elongation; GO:0006357; P:regulation of transcription from RNA polymerase II promoter; GO:0006351; P:transcription, DNA-templated;			xxxxFxxSxxxxxxx; xxKxxxxSxxxxxxx; xxxxxxxSxExxxxx;
HTATSF1 pS702	***	**		p01853	HIV Tat-specific factor 1	7	1.16997				GO:0019079; P:viral genome replication; GO:0032784; P:regulation of DNA-templated transcription, elongation; GO:0006357; P:regulation of transcription from RNA polymerase II promoter; GO:0006351; P:transcription, DNA-templated;			xxxxxxxSxxxLxxx; xxxxxxxSxxKxxxx; xxxxxxxSxxxxxDx; xxxxxxxSxExxxxx; xxxxDxxSxxxxxxx;
HTATSF1 pS676	**			p01852	HIV Tat-specific factor 1	7	1.07713				GO:0019079; P:viral genome replication; GO:0032784; P:regulation of DNA-templated transcription, elongation; GO:0006357; P:regulation of transcription from RNA polymerase II promoter; GO:0006351; P:transcription, DNA-templated;			xxxxFxxSxxxxxxx; xxxxxxxSxxKxxxx; xxKxxxxSxxxxxxx; xxxxxxxSxxxxDxx; xxxxxxxSxxxExEx;
HTATSF1 pS676	**		*	p01851	HIV Tat-specific factor 1	7	0.429779				GO:0019079; P:viral genome replication; GO:0032784; P:regulation of DNA-templated transcription, elongation; GO:0006357; P:regulation of transcription from RNA polymerase II promoter; GO:0006351; P:transcription, DNA-templated;			xxxxFxxSxxxxxxx; xxxxxxxSxxKxxxx; xxKxxxxSxxxxxxx; xxxxxxxSxxxxDxx; xxxxxxxSxxxExEx;
TCOF1 pS1378		*	*	p01840	Treacle protein	7	0.808307				GO:0001501; P:skeletal system development;			xxxxxxxSPxxxxxx; xxxxxxxSPxxSxxx; xxxxxxxSPxKxxxx; xxxxxxxSxxKxxxx; xxxxxxxSxExxxxx;
FARP1 seq: 14 - 27 + Phospho (ST)				p01833	FERM, RhoGEF and pleckstrin domain-containing protein 1	7	0.0612045			Regulation of RhoA activity;	GO:0032319; P:regulation of Rho GTPase activity; GO:0032314; P:regulation of Rac GTPase activity; GO:0048813; P:dendrite morphogenesis; GO:0007416; P:synapse assembly; GO:0010923; P:negative regulation of phosphatase activity;
MAP1B pS1501	***	**	**	p01831	Microtubule-associated protein 1B	7	0.884749			Reelin signaling pathway; Lissencephaly gene (LIS1) in neuronal migration and development; Netrin-mediated signaling events;	GO:0048675; P:axon extension; GO:0045773; P:positive regulation of axon extension; GO:0001578; P:microtubule bundle formation; GO:0016358; P:dendrite development;			xxxxxxxSPxxxxxx; xxxxGxxSPxxxxxx; xxxxxxxSxxxIxxx; xxKxxxxSxxxxxxx; xRxxxxxSxxxxxxx; xxxxxxxSxxxxDxx;
CDK18_HUMAN seq: 148 - 158 + Phospho (ST); Phospho (Y)		**		p01829		7	0.64499
HMGB3 seq: 127 - 139 no mod				p01827	High mobility group protein B3	7	0.191221				GO:0007275; P:multicellular organismal development; GO:0006310; P:DNA recombination;
HSP90AA1 seq: 447 - 456 no mod		**	*	p01820	Heat shock protein HSP 90-alpha	7	0.85211			ErbB receptor signaling network; Hypoxic and oxygen homeostasis regulation of HIF-1-alpha; VEGFR1 specific signals; Signaling events mediated by HDAC Class II; IL2 signaling events mediated by PI3K; Class I PI3K signaling events mediated by Akt; Integrin-linked kinase signaling; LKB1 signaling events; Class I PI3K signaling events; Regulation of Androgen receptor activity; Signaling events mediated by VEGFR1 and VEGFR2; Regulation of Telomerase; Integrins in angiogenesis; Validated targets of C-MYC transcriptional activation; Glucocorticoid receptor regulatory network;	GO:0051131; P:chaperone-mediated protein complex assembly; GO:0006839; P:mitochondrial transport; GO:0050999; P:regulation of nitric-oxide synthase activity; GO:0006986; P:response to unfolded protein; GO:0007411; P:axon guidance; GO:0045087; P:innate immune response; GO:0000086; P:G2/M transition of mitotic cell cycle; GO:0000278; P:mitotic cell cycle; GO:0046209; P:nitric oxide metabolic process; GO:0045429; P:positive regulation of nitric oxide biosynthetic process; GO:0006200; P:ATP catabolic process; GO:0044281; P:small molecule metabolic process; GO:0038096; P:Fc-gamma receptor signaling pathway involved in phagocytosis; GO:0007165; P:signal transduction;	GO:0038096; P:Fc-gamma receptor signaling pathway involved in phagocytosis; GO:0007165; P:signal transduction;	GO:0046209; P:nitric oxide metabolic process; GO:0045429; P:positive regulation of nitric oxide biosynthetic process; GO:0006200; P:ATP catabolic process; GO:0044281; P:small molecule metabolic process;
HSP90AB1 seq: 439 - 448 no mod	*		**	p01819	Heat shock protein HSP 90-beta	7	-0.10877			Signaling events mediated by VEGFR1 and VEGFR2;	GO:0033160; P:positive regulation of protein import into nucleus, translocation; GO:0009651; P:response to salt stress; GO:0071902; P:positive regulation of protein serine/threonine kinase activity; GO:0071353; P:cellular response to interleukin-4; GO:0071407; P:cellular response to organic cyclic compound; GO:0001890; P:placenta development; GO:0032092; P:positive regulation of protein binding; GO:0006986; P:response to unfolded protein; GO:0006457; P:protein folding; GO:0007411; P:axon guidance; GO:0045087; P:innate immune response; GO:0043524; P:negative regulation of neuron apoptotic process; GO:0032435; P:negative regulation of proteasomal ubiquitin-dependent protein catabolic process; GO:0045429; P:positive regulation of nitric oxide biosynthetic process; GO:0060334; P:regulation of interferon-gamma-mediated signaling pathway; GO:0060338; P:regulation of type I interferon-mediated signaling pathway; GO:0035872; P:nucleotide-binding domain, leucine rich repeat containing receptor signaling pathway; GO:0038096; P:Fc-gamma receptor signaling pathway involved in phagocytosis;	GO:0060334; P:regulation of interferon-gamma-mediated signaling pathway; GO:0060338; P:regulation of type I interferon-mediated signaling pathway; GO:0035872; P:nucleotide-binding domain, leucine rich repeat containing receptor signaling pathway; GO:0038096; P:Fc-gamma receptor signaling pathway involved in phagocytosis;	GO:0032435; P:negative regulation of proteasomal ubiquitin-dependent protein catabolic process; GO:0045429; P:positive regulation of nitric oxide biosynthetic process;
FASN pS207		*		p01816	Fatty acid synthase	7	0.120669			Validated transcriptional targets of deltaNp63 isoforms; p73 transcription factor network;	GO:0071353; P:cellular response to interleukin-4; GO:0015939; P:pantothenate metabolic process; GO:0035338; P:long-chain fatty-acyl-CoA biosynthetic process; GO:0019432; P:triglyceride biosynthetic process; GO:0006633; P:fatty acid biosynthetic process; GO:0006631; P:fatty acid metabolic process; GO:0006767; P:water-soluble vitamin metabolic process; GO:0006766; P:vitamin metabolic process; GO:0006112; P:energy reserve metabolic process; GO:0044255; P:cellular lipid metabolic process; GO:0044281; P:small molecule metabolic process;		GO:0015939; P:pantothenate metabolic process; GO:0035338; P:long-chain fatty-acyl-CoA biosynthetic process; GO:0019432; P:triglyceride biosynthetic process; GO:0006633; P:fatty acid biosynthetic process; GO:0006631; P:fatty acid metabolic process; GO:0006767; P:water-soluble vitamin metabolic process; GO:0006766; P:vitamin metabolic process; GO:0006112; P:energy reserve metabolic process; GO:0044255; P:cellular lipid metabolic process; GO:0044281; P:small molecule metabolic process;	xxxxxxxSPxxxxxx; xxxxxxxSPxxSxxx; xxxxGxxSPxxxxxx; xxRxxxxSxxxxxxx; xxxxxxxSxExxxxx;
EIF3C seq: 863 - 872 no mod				p01813	Eukaryotic translation initiation factor 3 subunit C	7	0.0443603				GO:0001731; P:formation of translation preinitiation complex; GO:0006446; P:regulation of translational initiation; GO:0006413; P:translational initiation; GO:0006412; P:translation; GO:0010467; P:gene expression; GO:0044267; P:cellular protein metabolic process;		GO:0044267; P:cellular protein metabolic process;
ZC3H18 pS534		***		p01807	Zinc finger CCCH domain-containing protein 18	7	0.250535							xxxxxxxSPxxxxxx; xxxxxxxSPxxxRxx; xxxxxxxSPxRxxxx; xKxxxxxSPxxxxxx; xxLxxxxSxxxxxxx; xxLxxxxSxxxxxxx; xKxxxxxSxSxxxxx;
FTSJ3 seq: 32 - 37 no mod				p01798	pre-rRNA processing protein FTSJ3	7	0
CNTNAP4 seq: 518 - 524 + Phospho (ST)	**		*	p01797	Contactin-associated protein-like 4	7	0.858908				GO:0007155; P:cell adhesion;
TP53BP1 pS1678		*		p01794	Tumor suppressor p53-binding protein 1	7	0.648787			ATM pathway;	GO:0000724; P:double-strand break repair via homologous recombination; GO:0006302; P:double-strand break repair; GO:0006974; P:cellular response to DNA damage stimulus; GO:0006281; P:DNA repair; GO:0051091; P:positive regulation of sequence-specific DNA binding transcription factor activity; GO:0006366; P:transcription from RNA polymerase II promoter; GO:0045893; P:positive regulation of transcription, DNA-templated; GO:0045944; P:positive regulation of transcription from RNA polymerase II promoter;			xxxxxxxSPxxxxxx; xxxxxxxSPxKxxxx; xxxxxxxSxxxRxxx; xxxxxxxSxxKxxxx; xxxxxxRSxxxxxxx; xxxxExxSxxxxxxx;
TRIM24 seq: 1040 - 1046 + Phospho (ST)		***	**	p01786	Transcription intermediary factor 1-alpha	7	1.5901			Regulation of Androgen receptor activity;	GO:0055074; P:calcium ion homeostasis; GO:0031647; P:regulation of protein stability; GO:0043434; P:response to peptide hormone; GO:0046777; P:protein autophosphorylation; GO:0016567; P:protein ubiquitination; GO:0008285; P:negative regulation of cell proliferation; GO:0042981; P:regulation of apoptotic process; GO:0006366; P:transcription from RNA polymerase II promoter; GO:0045892; P:negative regulation of transcription, DNA-templated; GO:0045893; P:positive regulation of transcription, DNA-templated; GO:0030163; P:protein catabolic process;		GO:0030163; P:protein catabolic process;	xxxxRxxSIxxxxxx; xxxxRxxSIxxxxxx; xxxxxxxSxxxRxxx; xxxxxxKSxxxxxxx; xxxxRxxSxxxxxxx; xxxKRxxSxxxxxxx; xxKxxxxSxxxxxxx; xxKxRxxSxxxxxxx; xRxxxxxSxxxxxxx; xxxxxxxSxxExxxx; xxxxxxxSxExxxxx; xxxxxxxSxEExxxx;
RPS17 pS113	***	*	**	p01778	40S ribosomal protein S17	7	1.38769		EGFRinh2 (PD-153035); AKTinh2 (MK-2206); AKTinh1 (Akt Inhibitor VIII);		GO:0042274; P:ribosomal small subunit biogenesis; GO:0006364; P:rRNA processing; GO:0019058; P:viral life cycle; GO:0016032; P:viral process; GO:0019083; P:viral transcription; GO:0006415; P:translational termination; GO:0006414; P:translational elongation; GO:0006614; P:SRP-dependent cotranslational protein targeting to membrane; GO:0006413; P:translational initiation; GO:0006412; P:translation; GO:0010467; P:gene expression; GO:0000184; P:nuclear-transcribed mRNA catabolic process, nonsense-mediated decay; GO:0016071; P:mRNA metabolic process; GO:0016070; P:RNA metabolic process; GO:0044267; P:cellular protein metabolic process;		GO:0000184; P:nuclear-transcribed mRNA catabolic process, nonsense-mediated decay; GO:0016071; P:mRNA metabolic process; GO:0016070; P:RNA metabolic process; GO:0044267; P:cellular protein metabolic process;	xxxxxxxSxxxLxxx; xxLxxxxSxxxxxxx; xxLxxxxSxxxxxxx; xKxxxxxSxSxxxxx; xxxxDxxSxxxxxxx;
RPS17 seq: 108 - 129 + Phospho (ST)	***	**	**	p01777	40S ribosomal protein S17	7	1.29051		EGFRinh2 (PD-153035); AKTinh2 (MK-2206); AKTinh1 (Akt Inhibitor VIII);		GO:0042274; P:ribosomal small subunit biogenesis; GO:0006364; P:rRNA processing; GO:0019058; P:viral life cycle; GO:0016032; P:viral process; GO:0019083; P:viral transcription; GO:0006415; P:translational termination; GO:0006414; P:translational elongation; GO:0006614; P:SRP-dependent cotranslational protein targeting to membrane; GO:0006413; P:translational initiation; GO:0006412; P:translation; GO:0010467; P:gene expression; GO:0000184; P:nuclear-transcribed mRNA catabolic process, nonsense-mediated decay; GO:0016071; P:mRNA metabolic process; GO:0016070; P:RNA metabolic process; GO:0044267; P:cellular protein metabolic process;		GO:0000184; P:nuclear-transcribed mRNA catabolic process, nonsense-mediated decay; GO:0016071; P:mRNA metabolic process; GO:0016070; P:RNA metabolic process; GO:0044267; P:cellular protein metabolic process;	xxxxxxxSxxxLxxx; xxLxxxxSxxxxxxx; xxLxxxxSxxxxxxx; xKxxxxxSxSxxxxx; xxxxDxxSxxxxxxx;
PGRMC2 seq: 200 - 223 + Phospho (Y)				p01764	Membrane-associated progesterone receptor component 2	7	0.27335
C1orf52 seq: 148 - 168 + Phospho (ST)		**		p01758	UPF0690 protein C1orf52	7	0.0865461
HSPA6 seq: 351 - 359 no mod	***		***	p01756	Heat shock 70 kDa protein 6	7	1.41916				GO:0006986; P:response to unfolded protein;
TP53BP1 pS525		*		p01748	Tumor suppressor p53-binding protein 1	7	0.0712561		Up with EGF - down with p70S6Kinh2 (DG2); p70S6Kinh2 (DG2);	ATM pathway;	GO:0000724; P:double-strand break repair via homologous recombination; GO:0006302; P:double-strand break repair; GO:0006974; P:cellular response to DNA damage stimulus; GO:0006281; P:DNA repair; GO:0051091; P:positive regulation of sequence-specific DNA binding transcription factor activity; GO:0006366; P:transcription from RNA polymerase II promoter; GO:0045893; P:positive regulation of transcription, DNA-templated; GO:0045944; P:positive regulation of transcription from RNA polymerase II promoter;			xxxxxxxSPxxxxxx;
SETD2 pS624				p01746	Histone-lysine N-methyltransferase SETD2	7	0.323805				GO:0060039; P:pericardium development; GO:0006298; P:mismatch repair; GO:0048701; P:embryonic cranial skeleton morphogenesis; GO:0030900; P:forebrain development; GO:0001843; P:neural tube closure; GO:0001525; P:angiogenesis; GO:0006368; P:transcription elongation from RNA polymerase II promoter; GO:0006355; P:regulation of transcription, DNA-templated;			xxxxxxxSPxxxxxx; xxxxxNxSPxxxxxx; xxxxLxxSxxxxxxx;
EIF6 pS239	*		**	p01744	Eukaryotic translation initiation factor 6	7	0.440783				GO:0007018; P:microtubule-based movement;			xxxxxRxSLxxxxxx; xxxxxRxSxxxxxxx; xxxxxxxSxxDxxxx;
PRRC2C pS2105			*	p01738	Protein PRRC2C	7	0.265788		AKTinh2 (MK-2206);					xxxxRxxSxxxxxxx; xxRxxxxSxxxxxxx; xxRxRxxSxxxxxxx; xxxxxxxSSDxxxxx;
ZFYVE19 pS354	*			p01737	Zinc finger FYVE domain-containing protein 19	7	0.399445							xxxxLxxSxxxxxxx; xxxxxxxSxxxxDxx; xxxxxxxSxxxExEx; xxxxxxxSxxDxxxx; xxxxxxxSDDDxxxx; xxxxxxDSxDxxxxx;
YRDC pS60	**		*	p01735	YrdC domain-containing protein, mitochondrial	7	0.534422							xxxxxxxSPxxxxxx; xxxxxxxSPxRxxxx; xxxxxxxSxExxxxx;
MOCS2 pS20		**	*	p01732	Molybdopterin synthase catalytic subunit	7	-0.0642852				GO:0006767; P:water-soluble vitamin metabolic process; GO:0006766; P:vitamin metabolic process; GO:0044281; P:small molecule metabolic process;		GO:0006767; P:water-soluble vitamin metabolic process; GO:0006766; P:vitamin metabolic process; GO:0044281; P:small molecule metabolic process;	xxxxxxxSPxxxxxx; xxxxxPxSPxxxxxx; xxxxxxxSxxxVxxx; xxxxLxxSxxxxxxx; xxxxxxxSxxxxxDx;
ZC3HC1 pS321				p01731	Nuclear-interacting partner of ALK	7	0.174022				GO:0016567; P:protein ubiquitination; GO:0007067; P:mitosis; GO:2001240; P:negative regulation of extrinsic apoptotic signaling pathway in absence of ligand;			xxxxxxxSPxxxxxx; xxxxxxxSPxRxxxx; xxxxxPxSPxxxxxx; xxxxxxxSxxxMxxx; xxxxxxxSxRxxxxx; xxxxxxxSxRxxxxx;
UBE2V2 seq: 134 - 145 no mod			**	p01729	Ubiquitin-conjugating enzyme E2 variant 2	7	0.252337				GO:0051965; P:positive regulation of synapse assembly; GO:0010976; P:positive regulation of neuron projection development; GO:0000209; P:protein polyubiquitination; GO:0016567; P:protein ubiquitination; GO:0043524; P:negative regulation of neuron apoptotic process; GO:0008283; P:cell proliferation; GO:0045739; P:positive regulation of DNA repair; GO:0032436; P:positive regulation of proteasomal ubiquitin-dependent protein catabolic process;		GO:0032436; P:positive regulation of proteasomal ubiquitin-dependent protein catabolic process;
SLIRP seq: 98 - 109 + Phospho (ST)	*	*	*	p01728	SRA stem-loop-interacting RNA-binding protein, mitochondrial	7	0.297429				GO:0006355; P:regulation of transcription, DNA-templated; GO:0006351; P:transcription, DNA-templated;			xxKxxxxSxxxxxxx; xxxxxxxSxxxxxDx; xxxxxxxSxxExxxx; xxxxxxxSDxExxxx; xxxxxxxSDDExxxx;
WDR62_HUMAN seq: 18 - 43 + Phospho (ST)				p01723		7	0.117444				GO:0022008; P:neurogenesis; GO:0021987; P:cerebral cortex development;
HNRNPU pS59	***		**	p01722	Heterogeneous nuclear ribonucleoprotein U	7	0.878289	DNAPK;			GO:0006396; P:RNA processing; GO:0000398; P:mRNA splicing, via spliceosome; GO:0008380; P:RNA splicing; GO:0010467; P:gene expression;			xxxxGxGSxxxxxxx; xxxxxxxSxxxxxDx; xxExxxxSxxxxxxx;
NOL8 pS1082 pS1083 pS1084				p01720	Nucleolar protein 8	7	0.194707				GO:0030307; P:positive regulation of cell growth; GO:0006364; P:rRNA processing; GO:0006260; P:DNA replication;			xxxxLxxSxxxxxxx; xxxxxxxSxxxxxDx; xxxxxxxSxxExxxx; xxxxxxxSxxExExx;
PWP1 seq: 43 - 67 + Phospho (ST)	**	**	***	p01718	Periodic tryptophan protein 1 homolog	7	0.821476				GO:0006351; P:transcription, DNA-templated;			xxxxxxxSxSPxxxx; xxxxxxxSxxxxxDx; xxxxExxSxxxxxxx;
POGZ seq: 1359 - 1372 + Phospho (ST)			**	p01702	Pogo transposable element with ZNF domain	7	0.842472				GO:0051382; P:kinetochore assembly;
MARCKSL1 seq: 100 - 106 + Phospho (ST)				p01699	MARCKS-related protein	7	0		ROCKinh2 (Y-27632);	Signaling events mediated by the Hedgehog family; Reelin signaling pathway; Lissencephaly gene (LIS1) in neuronal migration and development;	GO:0032091; P:negative regulation of protein binding; GO:0006898; P:receptor-mediated endocytosis; GO:0016192; P:vesicle-mediated transport; GO:0006457; P:protein folding; GO:0008284; P:positive regulation of cell proliferation;
RPRD1B pS134			*	p01693	Regulation of nuclear pre-mRNA domain-containing protein 1B	7	0.422229				GO:0008284; P:positive regulation of cell proliferation; GO:0045944; P:positive regulation of transcription from RNA polymerase II promoter; GO:0006351; P:transcription, DNA-templated;			xxxxxxxSPxxxxxx; xxMxxxxSxxxxxxx; xxMxxxxSxxxxxxx; xxxxxxKSxxxxxxx; xxxxDxxSxxxxxxx;
MLL2 pS654			*	p01689	Histone-lysine N-methyltransferase MLL2	7	0.347212		ROCKinh2 (Y-27632);					xxxxxxxSPxxxxxx; xxxxxRxSPxxxxxx; xxxxxxxSxxxVxxx; xxxxxRxSxxxxxxx; xxExxxxSxxxxxxx;
ARHGEF2 seq: 955 - 962 + Phospho (ST)	*	**	***	p01688	Rho guanine nucleotide exchange factor 2	7	2.05347			Reelin signaling pathway; Regulation of RAC1 activity; Regulation of RhoA activity;	GO:0050768; P:negative regulation of neurogenesis; GO:0000132; P:establishment of mitotic spindle orientation; GO:0007026; P:negative regulation of microtubule depolymerization; GO:0032319; P:regulation of Rho GTPase activity; GO:0032314; P:regulation of Rac GTPase activity; GO:0007015; P:actin filament organization; GO:0032760; P:positive regulation of tumor necrosis factor production; GO:0032755; P:positive regulation of interleukin-6 production; GO:0000902; P:cell morphogenesis; GO:0071356; P:cellular response to tumor necrosis factor; GO:0050731; P:positive regulation of peptidyl-tyrosine phosphorylation; GO:0042127; P:regulation of cell proliferation; GO:0006886; P:intracellular protein transport; GO:0045087; P:innate immune response; GO:0043065; P:positive regulation of apoptotic process; GO:0007067; P:mitosis; GO:1902042; P:negative regulation of extrinsic apoptotic signaling pathway via death domain receptors; GO:0097190; P:apoptotic signaling pathway; GO:0051092; P:positive regulation of NF-kappaB transcription factor activity; GO:0045944; P:positive regulation of transcription from RNA polymerase II promoter; GO:0051056; P:regulation of small GTPase mediated signal transduction; GO:0048011; P:neurotrophin TRK receptor signaling pathway; GO:0007264; P:small GTPase mediated signal transduction;	GO:0051056; P:regulation of small GTPase mediated signal transduction; GO:0048011; P:neurotrophin TRK receptor signaling pathway; GO:0007264; P:small GTPase mediated signal transduction;		xxxxxxxSxxxxPxx; xxxxxxxSPxxxxxx; xxxxxxxSPxxSxxx; xxxxxRxSPxxxxxx; xxxxxRxSxxxxxxx;
LARP4B pS556				p01685	La-related protein 4B	7	0				GO:0045727; P:positive regulation of translation;			xxxxxxxSxxxxPxx; xxxxRxxSLxxxxxx; xxxxRxxSLxxxxxx; xxxxRxxSxxxxxxx; xxExxxxSxxxxxxx;
FAM18B2 seq: 221 - 227 + Phospho (ST)		*		p01682	Protein FAM18B2	7	0.5348							xxxxxxxSPxxxxxx; xxxxRxxSPxxxxxx; xxxxxxxSxxxRxxx; xxxxRxxSxxxxxxx;
DBN1 pS142	**		***	p01681	Drebrin	7	0.512702				GO:0048168; P:regulation of neuronal synaptic plasticity; GO:0007015; P:actin filament organization;			xxxxxxxSPxxxxxx; xxxxxxxSPxxxRxx; xxxxRxxSPxxxxxx; xxLxxxxSxxxxxxx; xxxxxxSSxxxxxLx; xxLxxxxSxxxxxxx; xxLxRxxSxxxxxxx; xxxxRxxSxxxxxxx;
HELB pS967	*		*	p01680	DNA helicase B	7	0.5315				GO:0032508; P:DNA duplex unwinding; GO:0006260; P:DNA replication;			xxxxxxxSPxxxxxx; xxxxxxxSPxxSxxx; xxxxxxxSPxKxxxx; xxxxxxxSxxKxxxx; xxxxxxxSxRxxxxx; xxxxxxxSxRxxxxx; xxxxDxxSxxxxxxx;	helicase B	DNA replication; EC 3.6.1.-; EC 3.6.4.12; Helicase	Q8NG08	92797	HELB	12q14.3|12q	human	S967	PHOSPHORYLATION	451682	APPADFPsPRKSSGD		intracellular localization				15146062	1	12	13		HELB	HELB_HUMAN	HELB(S967)	DNA helicase B;	HELB;		GO:0032508; P:DNA duplex unwinding;GO:0006260; P:DNA replication;
SF3B1 seq: 215 - 231 + 2 Phospho (ST)				p01679	Splicing factor 3B subunit 1	7	0				GO:0009952; P:anterior/posterior pattern specification; GO:0000375; P:RNA splicing, via transesterification reactions; GO:0000398; P:mRNA splicing, via spliceosome; GO:0008380; P:RNA splicing; GO:0010467; P:gene expression;
KRT19 seq: 82 - 90 no mod				p01668	Keratin, type I cytoskeletal 19	7	-0.0530983			Signaling mediated by p38-alpha and p38-beta;	GO:0045214; P:sarcomere organization; GO:0043627; P:response to estrogen; GO:0016032; P:viral process;
PPP1R35 pS87	*			p01667	Protein phosphatase 1 regulatory subunit 35	7	0.459673				GO:0010923; P:negative regulation of phosphatase activity;			xxxxxxxSPxxxxxx;
ATRX seq: 590 - 601 + Phospho (ST)		**	***	p01665	Transcriptional regulator ATRX	7	0.637239		mTOR-PI3K; PI3Kinh2 (PI-103); PI3Kinh1 (GDC-0941); mTORinh2 (Torin-1); mTORinh1 (KU-0063794);		GO:0006306; P:DNA methylation; GO:0032508; P:DNA duplex unwinding; GO:0030900; P:forebrain development; GO:0006310; P:DNA recombination; GO:0006281; P:DNA repair; GO:0006355; P:regulation of transcription, DNA-templated;
WDR44 seq: 157 - 178 + Phospho (ST)		*	**	p01663	WD repeat-containing protein 44	7	0.236475							xxxxxxxSQxxxxxx; xxxxxKxSxxxxxxx; xxExxxxSxxxxxxx;
HSD17B10 seq: 131 - 147 no mod			**	p01658	3-hydroxyacyl-CoA dehydrogenase type-2	7	0.0259172				GO:0008033; P:tRNA processing; GO:0009083; P:branched-chain amino acid catabolic process; GO:0006629; P:lipid metabolic process; GO:0034641; P:cellular nitrogen compound metabolic process; GO:0044281; P:small molecule metabolic process;		GO:0009083; P:branched-chain amino acid catabolic process; GO:0006629; P:lipid metabolic process; GO:0034641; P:cellular nitrogen compound metabolic process; GO:0044281; P:small molecule metabolic process;
GTSE1 seq: 571 - 578 + Phospho (ST)	***	**	**	p01656	G2 and S phase-expressed protein 1	7	1.52319				GO:0007017; P:microtubule-based process; GO:0006977; P:DNA damage response, signal transduction by p53 class mediator resulting in cell cycle arrest;			xxxxxxxSPxxxxxx; xxxxxxxSPxRxxxx; xxRxxxxSxxxxxxx;
DCP1B seq: 1 - 14 + Oxidation (M)				p01645	mRNA-decapping enzyme 1B	7	0.165732			p73 transcription factor network;	GO:0010467; P:gene expression; GO:0043928; P:exonucleolytic nuclear-transcribed mRNA catabolic process involved in deadenylation-dependent decay; GO:0000288; P:nuclear-transcribed mRNA catabolic process, deadenylation-dependent decay; GO:0000184; P:nuclear-transcribed mRNA catabolic process, nonsense-mediated decay; GO:0016071; P:mRNA metabolic process; GO:0016070; P:RNA metabolic process;		GO:0043928; P:exonucleolytic nuclear-transcribed mRNA catabolic process involved in deadenylation-dependent decay; GO:0000288; P:nuclear-transcribed mRNA catabolic process, deadenylation-dependent decay; GO:0000184; P:nuclear-transcribed mRNA catabolic process, nonsense-mediated decay; GO:0016071; P:mRNA metabolic process; GO:0016070; P:RNA metabolic process;
CBL seq: 1 - 30 + 2 Oxidation (M); 2 Phospho (ST)		***		p01642	E3 ubiquitin-protein ligase CBL	7	-0.0399806			EPHA2 forward signaling; VEGFR1 specific signals; Reelin signaling pathway; IL8- and CXCR1-mediated signaling events; EPO signaling pathway; EPHA forward signaling; IL8- and CXCR2-mediated signaling events; IFN-gamma pathway; Internalization of ErbB1; Insulin Pathway; Signaling events mediated by Stem cell factor receptor (c-Kit); TCR signaling in na&#xef;ve CD8+ T cells; Notch signaling pathway; FGF signaling pathway; Fc-epsilon receptor I signaling in mast cells; IL4-mediated signaling events; TCR signaling in na&#xef;ve CD4+ T cells; Signaling events mediated by VEGFR1 and VEGFR2; CDC42 signaling events; Integrins in angiogenesis; Signaling events mediated by Hepatocyte Growth Factor Receptor (c-Met); PDGFR-beta signaling pathway;	GO:0048260; P:positive regulation of receptor-mediated endocytosis; GO:0016567; P:protein ubiquitination; GO:0043066; P:negative regulation of apoptotic process; GO:0006355; P:regulation of transcription, DNA-templated; GO:0042059; P:negative regulation of epidermal growth factor receptor signaling pathway; GO:0014068; P:positive regulation of phosphatidylinositol 3-kinase signaling; GO:0007179; P:transforming growth factor beta receptor signaling pathway; GO:0007166; P:cell surface receptor signaling pathway; GO:0008543; P:fibroblast growth factor receptor signaling pathway; GO:0007173; P:epidermal growth factor receptor signaling pathway;	GO:0042059; P:negative regulation of epidermal growth factor receptor signaling pathway; GO:0014068; P:positive regulation of phosphatidylinositol 3-kinase signaling; GO:0007179; P:transforming growth factor beta receptor signaling pathway; GO:0007166; P:cell surface receptor signaling pathway; GO:0008543; P:fibroblast growth factor receptor signaling pathway; GO:0007173; P:epidermal growth factor receptor signaling pathway;
HN1 pT54	***		*	p01632	Hematological and neurological expressed 1 protein	7	0.655101		PI3Kinh2 (PI-103); ERKinh2 (ERK inhibitor II);	Regulation of RhoA activity;	GO:0090129; P:positive regulation of synapse maturation; GO:0048488; P:synaptic vesicle endocytosis; GO:0030100; P:regulation of endocytosis; GO:0007157; P:heterophilic cell-cell adhesion; GO:0030036; P:actin cytoskeleton organization; GO:0007399; P:nervous system development; GO:0007411; P:axon guidance; GO:0035584; P:calcium-mediated signaling using intracellular calcium source; GO:0007218; P:neuropeptide signaling pathway; GO:0051056; P:regulation of small GTPase mediated signal transduction; GO:0007186; P:G-protein coupled receptor signaling pathway; GO:0007264; P:small GTPase mediated signal transduction; GO:0007165; P:signal transduction;	GO:0035584; P:calcium-mediated signaling using intracellular calcium source; GO:0007218; P:neuropeptide signaling pathway; GO:0051056; P:regulation of small GTPase mediated signal transduction; GO:0007186; P:G-protein coupled receptor signaling pathway; GO:0007264; P:small GTPase mediated signal transduction; GO:0007165; P:signal transduction;		xxxxxxxSPxxxxxx; xxxxxxxSxxExxxx; xxxxxxxSxExxxxx; xxxxxxxSxEExxxx;
THRAP3 pS575	***		***	p01627	Thyroid hormone receptor-associated protein 3	7	1.35033		CAMKinh1 (KN-93);		GO:0048255; P:mRNA stabilization; GO:0006397; P:mRNA processing; GO:0000381; P:regulation of alternative mRNA splicing, via spliceosome; GO:0008380; P:RNA splicing; GO:0006367; P:transcription initiation from RNA polymerase II promoter; GO:0045893; P:positive regulation of transcription, DNA-templated; GO:0045944; P:positive regulation of transcription from RNA polymerase II promoter; GO:0000956; P:nuclear-transcribed mRNA catabolic process; GO:0030518; P:intracellular steroid hormone receptor signaling pathway; GO:0030521; P:androgen receptor signaling pathway;	GO:0030518; P:intracellular steroid hormone receptor signaling pathway; GO:0030521; P:androgen receptor signaling pathway;	GO:0000956; P:nuclear-transcribed mRNA catabolic process;	xxxxRxxSFxxxxxx; xxxxRxxSFxxxxxx; xxxxRxxSxxxxxxx; xxxxxxxSxxxDxxx; xxxxxxxSxxExxxx; xxxxxxxSxDEDxxx; xxxxxxDSxDxxxxx;
HNRNPC seq: 251 - 275 + Phospho (ST)	*			p01624	Heterogeneous nuclear ribonucleoproteins C1/C2	7	0.619136	CK2A1; CK1A;	MEKinh1 (GSK-1120212);	Regulation of Telomerase;	GO:0000398; P:mRNA splicing, via spliceosome; GO:0008380; P:RNA splicing; GO:0010467; P:gene expression;
HNRNPC pS260	**			p01623	Heterogeneous nuclear ribonucleoproteins C1/C2	7	0.624116	CK2A1; CK1A;	MEKinh1 (GSK-1120212);	Regulation of Telomerase;	GO:0000398; P:mRNA splicing, via spliceosome; GO:0008380; P:RNA splicing; GO:0010467; P:gene expression;			xxxxxxxSxxxxDxx; xxxxxxxSxxExxxx; xxxxxxxSxExxxxx; xxxxxxxSxEExxxx;	hnRNP C1/C2	RNA binding protein; RNA splicing	P07910	3183	HNRNPC	14q11.2	human	S260	PHOSPHORYLATION	448833	SEGGADDsAEEGDLL	Alpha-2-MRAP_C; DUF2422; RP-C_C	molecular association, regulation			RNA(NOT_REPORTED)	15687492	2	36	87		HNRNPC	HNRPC_HUMAN	HNRNPC(S260)	Heterogeneous nuclear ribonucleoproteins C1/C2;	HNRNPC; Synonyms=HNRPC;		GO:0000398; P:mRNA splicing, via spliceosome;GO:0008380; P:RNA splicing;GO:0010467; P:gene expression;
HNRNPC pS260				p01621	Heterogeneous nuclear ribonucleoproteins C1/C2	7	0.265366	CK2A1; CK1A;	MEKinh1 (GSK-1120212);	Regulation of Telomerase;	GO:0000398; P:mRNA splicing, via spliceosome; GO:0008380; P:RNA splicing; GO:0010467; P:gene expression;			xxxxxxxSxxxxDxx; xxxxxxxSxxExxxx; xxxxxxxSxExxxxx; xxxxxxxSxEExxxx;	hnRNP C1/C2	RNA binding protein; RNA splicing	P07910	3183	HNRNPC	14q11.2	human	S260	PHOSPHORYLATION	448833	SEGGADDsAEEGDLL	Alpha-2-MRAP_C; DUF2422; RP-C_C	molecular association, regulation			RNA(NOT_REPORTED)	15687492	2	36	87		HNRNPC	HNRPC_HUMAN	HNRNPC(S260)	Heterogeneous nuclear ribonucleoproteins C1/C2;	HNRNPC; Synonyms=HNRPC;		GO:0000398; P:mRNA splicing, via spliceosome;GO:0008380; P:RNA splicing;GO:0010467; P:gene expression;
HNRNPC seq: 251 - 284 + Oxidation (M); Phospho (ST)	*			p01620	Heterogeneous nuclear ribonucleoproteins C1/C2	7	0.442399	CK1A;	AKTinh1 (Akt Inhibitor VIII);	Regulation of Telomerase;	GO:0000398; P:mRNA splicing, via spliceosome; GO:0008380; P:RNA splicing; GO:0010467; P:gene expression;			xxxxKxxSxxxxxxx; xxxxxxxSxxxxxDx; xxxxxxxSxxxxDxx;
HNRNPC seq: 251 - 284 + Phospho (ST)				p01618	Heterogeneous nuclear ribonucleoproteins C1/C2	7	0.501192	CK1A;	AKTinh1 (Akt Inhibitor VIII);	Regulation of Telomerase;	GO:0000398; P:mRNA splicing, via spliceosome; GO:0008380; P:RNA splicing; GO:0010467; P:gene expression;			xxxxKxxSxxxxxxx; xxxxxxxSxxxxxDx; xxxxxxxSxxxxDxx;
BAT1_HUMAN seq: 1 - 7 + Phospho (ST)				p01605		7	0.189437				GO:0050900; P:leukocyte migration; GO:0006461; P:protein complex assembly; GO:0006811; P:ion transport; GO:0006810; P:transport; GO:0007596; P:blood coagulation; GO:0055085; P:transmembrane transport; GO:0006520; P:cellular amino acid metabolic process; GO:0006865; P:amino acid transport;		GO:0006520; P:cellular amino acid metabolic process; GO:0006865; P:amino acid transport;	xxxxxGxSxxxxxxx;
HNRNPM pS528	***		**	p01603	Heterogeneous nuclear ribonucleoprotein M	7	1.52583				GO:0000380; P:alternative mRNA splicing, via spliceosome; GO:0000398; P:mRNA splicing, via spliceosome; GO:0008380; P:RNA splicing; GO:0010467; P:gene expression;			xxxxxxxSxxxMxxx; xxxxxGxSxxxxxxx; xxxxxxxSxExxxxx; xxExxxxSxxxxxxx;
HNRNPM seq: 457 - 471 + Phospho (ST)				p01601	Heterogeneous nuclear ribonucleoprotein M	7	0				GO:0000380; P:alternative mRNA splicing, via spliceosome; GO:0000398; P:mRNA splicing, via spliceosome; GO:0008380; P:RNA splicing; GO:0010467; P:gene expression;
C17orf85 pS415	*	**	***	p01595	Uncharacterized protein C17orf85	7	1.11917							xxxxxxxSPxxxxxx; xxxxxxxSPxxSxxx; xxxxxxxSPxKxxxx; xxxxxxxSPxKxxKx; xKxxxxxSPxxxxxx; xxMxxxxSxxxxxxx; xxMxxxxSxxxxxxx; xxxxxxxSxxKxxxx;
HAS2 seq: 71 - 80 + Oxidation (M); 2 Phospho (ST)				p01594	Hyaluronan synthase 2	7	-0.0678336							xxxxxxKSxxxxxxx; xxxxxKxSxxxxxxx; xxRxxxxSxxxxxxx; xxRKxxxSxxxxxxx; xxxxxxxSxExxxxx;
PHF23 seq: 131 - 144 + Oxidation (M)	*		***	p01593	PHD finger protein 23	7	0.572035
PCYT1A seq: 310 - 317 + Phospho (ST)	*		*	p01585	Choline-phosphate cytidylyltransferase A	7	0.343584				GO:0006656; P:phosphatidylcholine biosynthetic process; GO:0046474; P:glycerophospholipid biosynthetic process; GO:0006644; P:phospholipid metabolic process; GO:0044281; P:small molecule metabolic process;		GO:0006656; P:phosphatidylcholine biosynthetic process; GO:0046474; P:glycerophospholipid biosynthetic process; GO:0006644; P:phospholipid metabolic process; GO:0044281; P:small molecule metabolic process;
PCYT1B pS315	*		*	p01584	Choline-phosphate cytidylyltransferase B	7	0.343584				GO:0001541; P:ovarian follicle development; GO:0007283; P:spermatogenesis; GO:0006656; P:phosphatidylcholine biosynthetic process; GO:0046474; P:glycerophospholipid biosynthetic process; GO:0006644; P:phospholipid metabolic process; GO:0044281; P:small molecule metabolic process;		GO:0006656; P:phosphatidylcholine biosynthetic process; GO:0046474; P:glycerophospholipid biosynthetic process; GO:0006644; P:phospholipid metabolic process; GO:0044281; P:small molecule metabolic process;	xxxxxxxSxxxxPxx; xxxxxxxSPxxxxxx; xxxxxxxSPxxSxxx; xxMxxxxSxxxxxxx; xxMxxxxSxxxxxxx; xRxxxxxSxxxxxxx;
MAP9 pS79	*	*		p01583	Microtubule-associated protein 9	7	0.538406				GO:0051225; P:spindle assembly; GO:0000910; P:cytokinesis; GO:0007088; P:regulation of mitosis; GO:0007067; P:mitosis;			xxxxFxxSxxxxxxx; xxxxxxxSxxExxxx; xxxxxxxSxDEExxx; xxxxxxxSDxExxxx; xxxxxxxSDDExxxx;
ATF2 pS112	**		*	p01578	Cyclic AMP-dependent transcription factor ATF-2	7	0.440905			Signaling mediated by p38-alpha and p38-beta; RhoA signaling pathway; RAC1 signaling pathway; ATF-2 transcription factor network; IL12-mediated signaling events; Regulation of retinoblastoma protein; CDC42 signaling events; AP-1 transcription factor network; Regulation of nuclear SMAD2/3 signaling; ErbB1 downstream signaling;	GO:0006970; P:response to osmotic stress; GO:0042832; P:defense response to protozoan; GO:0043011; P:myeloid dendritic cell differentiation; GO:0060612; P:adipose tissue development; GO:0016573; P:histone acetylation; GO:0003151; P:outflow tract morphogenesis; GO:0045444; P:fat cell differentiation; GO:0006325; P:chromatin organization; GO:0006974; P:cellular response to DNA damage stimulus; GO:0045087; P:innate immune response; GO:0051090; P:regulation of sequence-specific DNA binding transcription factor activity; GO:0051091; P:positive regulation of sequence-specific DNA binding transcription factor activity; GO:0006357; P:regulation of transcription from RNA polymerase II promoter; GO:0006366; P:transcription from RNA polymerase II promoter; GO:0006355; P:regulation of transcription, DNA-templated; GO:0006351; P:transcription, DNA-templated; GO:0051403; P:stress-activated MAPK cascade; GO:0034166; P:toll-like receptor 10 signaling pathway; GO:0034146; P:toll-like receptor 5 signaling pathway; GO:0038124; P:toll-like receptor TLR6:TLR2 signaling pathway; GO:0038123; P:toll-like receptor TLR1:TLR2 signaling pathway; GO:0034162; P:toll-like receptor 9 signaling pathway; GO:0034134; P:toll-like receptor 2 signaling pathway; GO:0035666; P:TRIF-dependent toll-like receptor signaling pathway; GO:0002756; P:MyD88-independent toll-like receptor signaling pathway; GO:0002755; P:MyD88-dependent toll-like receptor signaling pathway; GO:0034138; P:toll-like receptor 3 signaling pathway; GO:0034142; P:toll-like receptor 4 signaling pathway; GO:0002224; P:toll-like receptor signaling pathway;	GO:0051403; P:stress-activated MAPK cascade; GO:0034166; P:toll-like receptor 10 signaling pathway; GO:0034146; P:toll-like receptor 5 signaling pathway; GO:0038124; P:toll-like receptor TLR6:TLR2 signaling pathway; GO:0038123; P:toll-like receptor TLR1:TLR2 signaling pathway; GO:0034162; P:toll-like receptor 9 signaling pathway; GO:0034134; P:toll-like receptor 2 signaling pathway; GO:0035666; P:TRIF-dependent toll-like receptor signaling pathway; GO:0002756; P:MyD88-independent toll-like receptor signaling pathway; GO:0002755; P:MyD88-dependent toll-like receptor signaling pathway; GO:0034138; P:toll-like receptor 3 signaling pathway; GO:0034142; P:toll-like receptor 4 signaling pathway; GO:0002224; P:toll-like receptor signaling pathway;		xxxxxxxSxxxxPxx; xxxxxxxSPxxxxxx; xxxxxxxSPxxSxxx; xKxxxxxSPxxxxxx; xxMxxxxSxxxxxxx; xxxxLxxSxxxxxxx; xxMxxxxSxxxxxxx;
LEO1 pT188 pS197	**	*	**	p01575	RNA polymerase-associated protein LEO1	7	1.37615				GO:0010390; P:histone monoubiquitination; GO:0045638; P:negative regulation of myeloid cell differentiation; GO:0006378; P:mRNA polyadenylation; GO:0019827; P:stem cell maintenance; GO:0032968; P:positive regulation of transcription elongation from RNA polymerase II promoter; GO:0045944; P:positive regulation of transcription from RNA polymerase II promoter; GO:0006351; P:transcription, DNA-templated; GO:0016055; P:Wnt signaling pathway;	GO:0016055; P:Wnt signaling pathway;		xxxxxxxSxxExxxx; xxxxxxxSxDEExxx; xxxxxxxSDxExxxx; xxxxxxxSDDExxxx; xxExxxxSxxxxxxx;
HSPA4 seq: 522 - 543 no mod			**	p01573	Heat shock 70 kDa protein 4	7	0.109753			Validated targets of C-MYC transcriptional activation;	GO:0051131; P:chaperone-mediated protein complex assembly; GO:0006986; P:response to unfolded protein;
ARHGEF7 pS518	**	*	***	p01569	Rho guanine nucleotide exchange factor 7	7	0.466207			Regulation of CDC42 activity; Aurora A signaling; Regulation of RAC1 activity; Internalization of ErbB1; Integrin-linked kinase signaling; Signaling events mediated by focal adhesion kinase; CDC42 signaling events;	GO:0030032; P:lamellipodium assembly; GO:0043547; P:positive regulation of GTPase activity; GO:0007399; P:nervous system development; GO:0043065; P:positive regulation of apoptotic process; GO:0097190; P:apoptotic signaling pathway; GO:0042059; P:negative regulation of epidermal growth factor receptor signaling pathway; GO:0051056; P:regulation of small GTPase mediated signal transduction; GO:0007173; P:epidermal growth factor receptor signaling pathway; GO:0048011; P:neurotrophin TRK receptor signaling pathway; GO:0007264; P:small GTPase mediated signal transduction; GO:0007165; P:signal transduction;	GO:0042059; P:negative regulation of epidermal growth factor receptor signaling pathway; GO:0051056; P:regulation of small GTPase mediated signal transduction; GO:0007173; P:epidermal growth factor receptor signaling pathway; GO:0048011; P:neurotrophin TRK receptor signaling pathway; GO:0007264; P:small GTPase mediated signal transduction; GO:0007165; P:signal transduction;		xxxxxRxSxxxxxxx;
TERT seq: 512 - 521 no mod	*			p01566	Telomerase reverse transcriptase	7	1.00668			IL2 signaling events mediated by PI3K; HIF-1-alpha transcription factor network; Regulation of Telomerase; Validated targets of C-MYC transcriptional activation; Regulation of nuclear beta catenin signaling and target gene transcription;	GO:0090399; P:replicative senescence; GO:0007004; P:telomere maintenance via telomerase; GO:0000723; P:telomere maintenance; GO:2001240; P:negative regulation of extrinsic apoptotic signaling pathway in absence of ligand;
TP53BP1 seq: 1107 - 1129 + Phospho (ST)		*	**	p01557	Tumor suppressor p53-binding protein 1	7	0.323557		AKTinh1 (Akt Inhibitor VIII);	ATM pathway;	GO:0000724; P:double-strand break repair via homologous recombination; GO:0006302; P:double-strand break repair; GO:0006974; P:cellular response to DNA damage stimulus; GO:0006281; P:DNA repair; GO:0051091; P:positive regulation of sequence-specific DNA binding transcription factor activity; GO:0006366; P:transcription from RNA polymerase II promoter; GO:0045893; P:positive regulation of transcription, DNA-templated; GO:0045944; P:positive regulation of transcription from RNA polymerase II promoter;			xxxxxxxSPxxxxxx; xxxxxPxSPxxxxxx; xxxxGxxSPxxxxxx; xxIxxxxSxxxxxxx;
CDC42EP1 pS121			*	p01553	Cdc42 effector protein 1	7	0.700817		AKTinh1 (Akt Inhibitor VIII);		GO:0031274; P:positive regulation of pseudopodium assembly; GO:0008360; P:regulation of cell shape; GO:0007266; P:Rho protein signal transduction;	GO:0007266; P:Rho protein signal transduction;		xxxxxxxSxxxLxxx; xxIxxxxSxxxxxxx;
DNAJC2 seq: 45 - 57 + Phospho (ST)	*	*		p01547	DnaJ homolog subfamily C member 2	7	0.745221				GO:0016568; P:chromatin modification; GO:0030308; P:negative regulation of cell growth; GO:0006260; P:DNA replication; GO:0045893; P:positive regulation of transcription, DNA-templated; GO:0006351; P:transcription, DNA-templated;			xxxxRxxSxxxxxxx; xxRxxxxSxxxxxxx; xxRxxxxSxSxxxxx; xxRxRxxSxxxxxxx; xRxxxxxSxxxxxxx;
DNAJC2 seq: 45 - 57 + Phospho (ST)	***	**		p01546	DnaJ homolog subfamily C member 2	7	0.784105				GO:0016568; P:chromatin modification; GO:0030308; P:negative regulation of cell growth; GO:0006260; P:DNA replication; GO:0045893; P:positive regulation of transcription, DNA-templated; GO:0006351; P:transcription, DNA-templated;			xxxxRxxSxxxxxxx; xxRxxxxSxxxxxxx; xxRxxxxSxSxxxxx; xxRxRxxSxxxxxxx; xRxxxxxSxxxxxxx;
FAM54B pS103		*		p01545	Protein FAM54B	7	0.323615							xxxxxxxSxxxLxxx; xxMxxxxSxxxxxxx; xxMxxxxSxxxxxxx; xxMxRxxSxxxxxxx; xxMxRxxSxxxxxxx; xxxxRxxSVxxxxxx; xxxxRxxSVxxxxxx; xxxxRxxSxxxxxxx;
HSPA9 seq: 188 - 202 no mod				p01543	Stress-70 protein, mitochondrial	7	2.49205				GO:0006611; P:protein export from nucleus; GO:0006626; P:protein targeting to mitochondrion; GO:0006457; P:protein folding; GO:0043066; P:negative regulation of apoptotic process; GO:0044267; P:cellular protein metabolic process;		GO:0044267; P:cellular protein metabolic process;
RAD18 pS471		*	**	p01537	E3 ubiquitin-protein ligase RAD18	7	0.125499				GO:0009411; P:response to UV; GO:0016567; P:protein ubiquitination; GO:0007283; P:spermatogenesis; GO:0006281; P:DNA repair;			xxxxxxxSPxxxxxx; xxxxxxxSPxxxRxx; xxxxxxxSxRxxxxx; xxxxxxxSxRxxxxx;
NAF1 pS315	*			p01535	H/ACA ribonucleoprotein complex non-core subunit NAF1	7	0.420874				GO:0001522; P:pseudouridine synthesis; GO:0042254; P:ribosome biogenesis; GO:0006364; P:rRNA processing;			xxxxLxxSxxxxxxx; xxxxxxxSxxExxxx; xxxxxxxSxxExExx; xxxxxxxSDxxxExx; xxxxxxxSDxExxxx; xxxxxxxSDxExExx; xxxxxxxSDDExxxx; xxExxxxSxxxxxxx;
NAF1 pS315				p01534	H/ACA ribonucleoprotein complex non-core subunit NAF1	7	0				GO:0001522; P:pseudouridine synthesis; GO:0042254; P:ribosome biogenesis; GO:0006364; P:rRNA processing;			xxxxLxxSxxxxxxx; xxxxxxxSxxExxxx; xxxxxxxSxxExExx; xxxxxxxSDxxxExx; xxxxxxxSDxExxxx; xxxxxxxSDxExExx; xxxxxxxSDDExxxx; xxExxxxSxxxxxxx;
NUFIP2 pS652	***		**	p01532	Nuclear fragile X mental retardation-interacting protein 2	7	0.711948							xxLxxxxSxxxxxxx; xxLxxxxSxxxxxxx; xxLxRxxSxxxxxxx; xxxxRxxSxxxxxxx; xxxxxxxSxxxxDxx;
HNRNPD seq: 73 - 85 + Phospho (ST)	**		**	p01530	Heterogeneous nuclear ribonucleoprotein D0	7	0.183648				GO:0043488; P:regulation of mRNA stability; GO:0006396; P:RNA processing; GO:0000398; P:mRNA splicing, via spliceosome; GO:0008380; P:RNA splicing; GO:0045893; P:positive regulation of transcription, DNA-templated; GO:0010467; P:gene expression; GO:0006355; P:regulation of transcription, DNA-templated; GO:0006351; P:transcription, DNA-templated; GO:0006401; P:RNA catabolic process; GO:0016071; P:mRNA metabolic process; GO:0016070; P:RNA metabolic process;		GO:0006401; P:RNA catabolic process; GO:0016071; P:mRNA metabolic process; GO:0016070; P:RNA metabolic process;
HNRNPD seq: 73 - 85 + Phospho (ST)			*	p01529	Heterogeneous nuclear ribonucleoprotein D0	7	0.139373				GO:0043488; P:regulation of mRNA stability; GO:0006396; P:RNA processing; GO:0000398; P:mRNA splicing, via spliceosome; GO:0008380; P:RNA splicing; GO:0045893; P:positive regulation of transcription, DNA-templated; GO:0010467; P:gene expression; GO:0006355; P:regulation of transcription, DNA-templated; GO:0006351; P:transcription, DNA-templated; GO:0006401; P:RNA catabolic process; GO:0016071; P:mRNA metabolic process; GO:0016070; P:RNA metabolic process;		GO:0006401; P:RNA catabolic process; GO:0016071; P:mRNA metabolic process; GO:0016070; P:RNA metabolic process;
CLSPN seq: 1282 - 1292 + Phospho (ST)			*	p01521	Claspin	7	0.0914576		Up with IGF - down with p70S6Kinh2 (DG2); Up with EGF - down with p70S6Kinh2 (DG2); Up with IGF - down with p70S6Kinh1 (PF-4708671); Up with EGF - down with p70S6Kinh1 (PF-4708671); p70S6Kinh2 (DG2); p70S6Kinh1 (PF-4708671);	ATR signaling pathway; PLK1 signaling events;	GO:0031572; P:G2 DNA damage checkpoint; GO:0000077; P:DNA damage checkpoint; GO:0018105; P:peptidyl-serine phosphorylation; GO:0006915; P:apoptotic process; GO:0006921; P:cellular component disassembly involved in execution phase of apoptosis; GO:0006260; P:DNA replication; GO:0006281; P:DNA repair; GO:0032147; P:activation of protein kinase activity;	GO:0032147; P:activation of protein kinase activity;
ZC3H14 pS620	***		*	p01520	Zinc finger CCCH domain-containing protein 14	7	0.362384							xxxxxxxSPxxxxxx; xxxxxxxSPxKxxxx; xxxxxPxSPxxxxxx; xxxxxxxSxxKxxxx;
NUDC seq: 134 - 156 + Phospho (ST)	***			p01518	Nuclear migration protein nudC	7	1.12358	CDK2;		Lissencephaly gene (LIS1) in neuronal migration and development; PLK1 signaling events;	GO:0007275; P:multicellular organismal development; GO:0008283; P:cell proliferation; GO:0007067; P:mitosis; GO:0000278; P:mitotic cell cycle;			xxxxKxxSLxxxxxx; xxxxKxxSLxxxxxx; xxxxKxxSxxxxxxx;
PPP4R2 pS226				p01514	Serine/threonine-protein phosphatase 4 regulatory subunit 2	7	0.691547				GO:0010569; P:regulation of double-strand break repair via homologous recombination; GO:0050790; P:regulation of catalytic activity; GO:0006464; P:cellular protein modification process; GO:0006397; P:mRNA processing; GO:0008380; P:RNA splicing;			xxxxxxxSPxxxxxx; xxxxxxxSPxKxxxx; xxxxxxxSxxKxxxx; xxExxxxSxxxxxxx;
PPP4R2 seq: 211 - 229 + Phospho (ST)	*		**	p01513	Serine/threonine-protein phosphatase 4 regulatory subunit 2	7	0.671581				GO:0010569; P:regulation of double-strand break repair via homologous recombination; GO:0050790; P:regulation of catalytic activity; GO:0006464; P:cellular protein modification process; GO:0006397; P:mRNA processing; GO:0008380; P:RNA splicing;			xxxxxxxSPxxxxxx; xxxxxxxSPxKxxxx; xxxxxxxSxxKxxxx; xxExxxxSxxxxxxx;
ZN329_HUMAN seq: 438 - 444 no mod				p01509		7	0.264819				GO:0006355; P:regulation of transcription, DNA-templated; GO:0006351; P:transcription, DNA-templated;
NUFIP2 seq: 110 - 122 + Phospho (ST)				p01494	Nuclear fragile X mental retardation-interacting protein 2	7	0.264682							xxxxKxxSxxxxxxx; xxxxxxxSxxExxxx; xxxxxxxSSDxxxxx;
TXLNG pS97	**			p01493	Gamma-taxilin	7	0.388523			Validated transcriptional targets of AP1 family members Fra1 and Fra2;	GO:0030500; P:regulation of bone mineralization; GO:0051726; P:regulation of cell cycle; GO:0007049; P:cell cycle; GO:0006355; P:regulation of transcription, DNA-templated; GO:0006351; P:transcription, DNA-templated;			xxxxxxxSPxxxxxx;
RAB11FIP2 pS150	**	***	***	p01486	Rab11 family-interacting protein 2	7	1.12069		Akt-CAMK2; CAMKinh2 (KN-62); CAMKinh1 (KN-93); AKTinh2 (MK-2206); AKTinh1 (Akt Inhibitor VIII);		GO:0045055; P:regulated secretory pathway; GO:0030010; P:establishment of cell polarity; GO:0006833; P:water transport; GO:0015031; P:protein transport; GO:0055085; P:transmembrane transport;			xxxxxxxSxxxLxxx; xRxxxxxSxxxxxxx; xxxxxxxSxxDxxxx;
NACA seq: 201 - 215 + Oxidation (M)	**		*	p01478	Nascent polypeptide-associated complex subunit alpha	7	0.00876597			Integrin-linked kinase signaling;	GO:0043403; P:skeletal muscle tissue regeneration; GO:0015031; P:protein transport; GO:0016032; P:viral process; GO:0006412; P:translation; GO:0006351; P:transcription, DNA-templated;
IWS1 pS287 pS289	**			p01475	Protein IWS1 homolog	7	0.775117				GO:0051028; P:mRNA transport; GO:0006397; P:mRNA processing; GO:0008380; P:RNA splicing; GO:0006355; P:regulation of transcription, DNA-templated; GO:0006351; P:transcription, DNA-templated;			xxxxxxxSxxExxxx; xxxxxxxSxxExExx; xxxxxxxSDxxxExx; xxxxxxxSDxExxxx; xxxxxxxSDxExExx;
MDC1 pT1589				p01472	Mediator of DNA damage checkpoint protein 1	7	0.305428			ATM pathway;	GO:0000724; P:double-strand break repair via homologous recombination; GO:0006302; P:double-strand break repair; GO:0006281; P:DNA repair;			xxxxxxxSPxxxxxx; xxxxxxxSPxxSxxx; xxRxxxxSxxxxxxx; xxxxxxxSxExxxxx;
PEBP1 seq: 48 - 62 + Phospho (ST)	***	**	***	p01467	Phosphatidylethanolamine-binding protein 1	7	1.15095			Aurora B signaling; ErbB1 downstream signaling;
JUN pS63	**		**	p01466	Transcription factor AP-1	7	0.536231	VRK1; PLK3; PKD1; JNK2; JNK1; ERK7; CDK3;	Up with IGF - down with PKCinh1 (Go-6976); Up with IGF - down with PI3Kinh2 (PI-103); Up with IGF - down with p70S6Kinh2 (DG2); Up with IGF - down with ERKinh2 (ERK inhibitor II); Up with IGF - down with EGFRinh1 (PD-168393); PKCinh1 (Go-6976); PI3Kinh2 (PI-103); p70S6Kinh2 (DG2); ERKinh2 (ERK inhibitor II); EGFRinh1 (PD-168393);	JNK signaling in the CD4+ TCR pathway; PDGFR-alpha signaling pathway; S1P2 pathway; Calcium signaling in the CD4+ TCR pathway; Osteopontin-mediated events; Nephrin/Neph1 signaling in the kidney podocyte; CD40/CD40L signaling; IL12 signaling mediated by STAT4; IL1-mediated signaling events; Validated transcriptional targets of AP1 family members Fra1 and Fra2; Signaling mediated by p38-alpha and p38-beta; Signaling events regulated by Ret tyrosine kinase; FOXA1 transcription factor network; Integrin-linked kinase signaling; ErbB2/ErbB3 signaling events; RhoA signaling pathway; Presenilin action in Notch and Wnt signaling; IL6-mediated signaling events; Calcineurin-regulated NFAT-dependent transcription in lymphocytes; Regulation of Androgen receptor activity; RAC1 signaling pathway; IL2-mediated signaling events; Signaling events mediated by focal adhesion kinase; FGF signaling pathway; ATF-2 transcription factor network; Fc-epsilon receptor I signaling in mast cells; Regulation of retinoblastoma protein; Endothelins; Validated nuclear estrogen receptor alpha network; HIF-1-alpha transcription factor network; BCR signaling pathway; Downstream signaling in na&#xef;ve CD8+ T cells; LPA receptor mediated events; Regulation of Telomerase; CDC42 signaling events; AP-1 transcription factor network; Signaling events mediated by Hepatocyte Growth Factor Receptor (c-Met); Regulation of nuclear SMAD2/3 signaling; Regulation of nuclear beta catenin signaling and target gene transcription; Glucocorticoid receptor regulatory network; ErbB1 downstream signaling; PDGFR-beta signaling pathway; Direct p53 effectors;	GO:0030224; P:monocyte differentiation; GO:0051899; P:membrane depolarization; GO:0009314; P:response to radiation; GO:0001836; P:release of cytochrome c from mitochondria; GO:0043392; P:negative regulation of DNA binding; GO:0032321; P:positive regulation of Rho GTPase activity; GO:0071277; P:cellular response to calcium ion; GO:0003151; P:outflow tract morphogenesis; GO:0042542; P:response to hydrogen peroxide; GO:0048661; P:positive regulation of smooth muscle cell proliferation; GO:0048146; P:positive regulation of fibroblast proliferation; GO:0007623; P:circadian rhythm; GO:0007612; P:learning; GO:0051591; P:response to cAMP; GO:0034097; P:response to cytokine; GO:0009612; P:response to mechanical stimulus; GO:0001938; P:positive regulation of endothelial cell proliferation; GO:0001889; P:liver development; GO:0007568; P:aging; GO:0032496; P:response to lipopolysaccharide; GO:0001525; P:angiogenesis; GO:0042493; P:response to drug; GO:0008285; P:negative regulation of cell proliferation; GO:0045087; P:innate immune response; GO:0043525; P:positive regulation of neuron apoptotic process; GO:0043524; P:negative regulation of neuron apoptotic process; GO:0045740; P:positive regulation of DNA replication; GO:0051726; P:regulation of cell cycle; GO:0043923; P:positive regulation by host of viral transcription; GO:0043922; P:negative regulation by host of viral transcription; GO:0051090; P:regulation of sequence-specific DNA binding transcription factor activity; GO:0045892; P:negative regulation of transcription, DNA-templated; GO:0045893; P:positive regulation of transcription, DNA-templated; GO:0045944; P:positive regulation of transcription from RNA polymerase II promoter; GO:0060395; P:SMAD protein signal transduction; GO:0051403; P:stress-activated MAPK cascade; GO:0034166; P:toll-like receptor 10 signaling pathway; GO:0034146; P:toll-like receptor 5 signaling pathway; GO:0038124; P:toll-like receptor TLR6:TLR2 signaling pathway; GO:0038123; P:toll-like receptor TLR1:TLR2 signaling pathway; GO:0034162; P:toll-like receptor 9 signaling pathway; GO:0034134; P:toll-like receptor 2 signaling pathway; GO:0035666; P:TRIF-dependent toll-like receptor signaling pathway; GO:0002756; P:MyD88-independent toll-like receptor signaling pathway; GO:0002755; P:MyD88-dependent toll-like receptor signaling pathway; GO:0034138; P:toll-like receptor 3 signaling pathway; GO:0034142; P:toll-like receptor 4 signaling pathway; GO:0002224; P:toll-like receptor signaling pathway; GO:0007179; P:transforming growth factor beta receptor signaling pathway; GO:0038095; P:Fc-epsilon receptor signaling pathway;	GO:0060395; P:SMAD protein signal transduction; GO:0051403; P:stress-activated MAPK cascade; GO:0034166; P:toll-like receptor 10 signaling pathway; GO:0034146; P:toll-like receptor 5 signaling pathway; GO:0038124; P:toll-like receptor TLR6:TLR2 signaling pathway; GO:0038123; P:toll-like receptor TLR1:TLR2 signaling pathway; GO:0034162; P:toll-like receptor 9 signaling pathway; GO:0034134; P:toll-like receptor 2 signaling pathway; GO:0035666; P:TRIF-dependent toll-like receptor signaling pathway; GO:0002756; P:MyD88-independent toll-like receptor signaling pathway; GO:0002755; P:MyD88-dependent toll-like receptor signaling pathway; GO:0034138; P:toll-like receptor 3 signaling pathway; GO:0034142; P:toll-like receptor 4 signaling pathway; GO:0002224; P:toll-like receptor signaling pathway; GO:0007179; P:transforming growth factor beta receptor signaling pathway; GO:0038095; P:Fc-epsilon receptor signaling pathway;		xxxxxxxSPxxxxxx; xxxxxxSSxxxxxLx; xxxxLxxSxxxxxxx;	Jun	Transcription factor	P05412	3725	JUN	1p32-p31	human	S63	PHOSPHORYLATION	447686	KNSDLLTsPDVGLLK	Jun	activation; protein stabilization; molecular association, regulation	apoptosis, altered; apoptosis, induced; transcription, altered; cell growth, altered	JNK1(DISRUPTS); Pin1(INDUCES)	DNA(DISRUPTS)	7744008; 18794113; 8224842; 1496019; 12853483; 11432833; 11313929; 7737130; 11401472; 19118012; 14617628; 8072547; 15378002; 11739718; 20395206; 12040039	99	18	4		JUN	JUN_HUMAN	JUN(S63)	Transcription factor AP-1;	JUN;	GO:0060395; P:SMAD protein signal transduction;GO:0051403; P:stress-activated MAPK cascade;GO:0034166; P:toll-like receptor 10 signaling pathway;GO:0034146; P:toll-like receptor 5 signaling pathway;GO:0038124; P:toll-like receptor TLR6:TLR2 signaling pathway;GO:0038123; P:toll-like receptor TLR1:TLR2 signaling pathway;GO:0034162; P:toll-like receptor 9 signaling pathway;GO:0034134; P:toll-like receptor 2 signaling pathway;GO:0035666; P:TRIF-dependent toll-like receptor signaling pathway;GO:0002756; P:MyD88-independent toll-like receptor signaling pathway;GO:0002755; P:MyD88-dependent toll-like receptor signaling pathway;GO:0034138; P:toll-like receptor 3 signaling pathway;GO:0034142; P:toll-like receptor 4 signaling pathway;GO:0002224; P:toll-like receptor signaling pathway;GO:0007179; P:transforming growth factor beta receptor signaling pathway;GO:0038095; P:Fc-epsilon receptor signaling pathway;	GO:0030224; P:monocyte differentiation;GO:0051899; P:membrane depolarization;GO:0009314; P:response to radiation;GO:0001836; P:release of cytochrome c from mitochondria;GO:0043392; P:negative regulation of DNA binding;GO:0032321; P:positive regulation of Rho GTPase activity;GO:0071277; P:cellular response to calcium ion;GO:0003151; P:outflow tract morphogenesis;GO:0042542; P:response to hydrogen peroxide;GO:0048661; P:positive regulation of smooth muscle cell proliferation;GO:0048146; P:positive regulation of fibroblast proliferation;GO:0007623; P:circadian rhythm;GO:0007612; P:learning;GO:0051591; P:response to cAMP;GO:0034097; P:response to cytokine;GO:0009612; P:response to mechanical stimulus;GO:0001938; P:positive regulation of endothelial cell proliferation;GO:0001889; P:liver development;GO:0007568; P:aging;GO:0032496; P:response to lipopolysaccharide;GO:0001525; P:angiogenesis;GO:0042493; P:response to drug;GO:0008285; P:negative regulation of cell proliferation;GO:0045087; P:innate immune response;GO:0043525; P:positive regulation of neuron apoptotic process;GO:0043524; P:negative regulation of neuron apoptotic process;GO:0045740; P:positive regulation of DNA replication;GO:0051726; P:regulation of cell cycle;GO:0043923; P:positive regulation by host of viral transcription;GO:0043922; P:negative regulation by host of viral transcription;GO:0051090; P:regulation of sequence-specific DNA binding transcription factor activity;GO:0045892; P:negative regulation of transcription, DNA-templated;GO:0045893; P:positive regulation of transcription, DNA-templated;GO:0045944; P:positive regulation of transcription from RNA polymerase II promoter;GO:0060395; P:SMAD protein signal transduction;GO:0051403; P:stress-activated MAPK cascade;GO:0034166; P:toll-like receptor 10 signaling pathway;GO:0034146; P:toll-like receptor 5 signaling pathway;GO:0038124; P:toll-like receptor TLR6:TLR2 signaling pathway;GO:0038123; P:toll-like receptor TLR1:TLR2 signaling pathway;GO:0034162; P:toll-like receptor 9 signaling pathway;GO:0034134; P:toll-like receptor 2 signaling pathway;GO:0035666; P:TRIF-dependent toll-like receptor signaling pathway;GO:0002756; P:MyD88-independent toll-like receptor signaling pathway;GO:0002755; P:MyD88-dependent toll-like receptor signaling pathway;GO:0034138; P:toll-like receptor 3 signaling pathway;GO:0034142; P:toll-like receptor 4 signaling pathway;GO:0002224; P:toll-like receptor signaling pathway;GO:0007179; P:transforming growth factor beta receptor signaling pathway;GO:0038095; P:Fc-epsilon receptor signaling pathway;
ASXL1_HUMAN pS1159			**	p01464		7	-0.00143462				GO:0060348; P:bone development; GO:0045599; P:negative regulation of fat cell differentiation; GO:0032526; P:response to retinoic acid; GO:0000122; P:negative regulation of transcription from RNA polymerase II promoter; GO:0045944; P:positive regulation of transcription from RNA polymerase II promoter; GO:0006351; P:transcription, DNA-templated; GO:0048387; P:negative regulation of retinoic acid receptor signaling pathway;	GO:0048387; P:negative regulation of retinoic acid receptor signaling pathway;		xxxxxKxSxxxxxxx; xxxxxxxSxxxDxxx;
GRPEL1 seq: 35 - 50 no mod			**	p01463	GrpE protein homolog 1, mitochondrial	7	0.298476				GO:0006626; P:protein targeting to mitochondrion; GO:0006457; P:protein folding; GO:0044267; P:cellular protein metabolic process;		GO:0044267; P:cellular protein metabolic process;
SCRIB pS1220	**		*	p01462	Protein scribble homolog	7	0.73875				GO:0032863; P:activation of Rac GTPase activity; GO:0001921; P:positive regulation of receptor recycling; GO:0048488; P:synaptic vesicle endocytosis; GO:0050918; P:positive chemotaxis; GO:0042060; P:wound healing; GO:0001843; P:neural tube closure; GO:0016337; P:cell-cell adhesion; GO:0016477; P:cell migration; GO:0016032; P:viral process; GO:0043065; P:positive regulation of apoptotic process; GO:0008283; P:cell proliferation; GO:0045930; P:negative regulation of mitotic cell cycle;			xxxxxxxSxxxIxxx; xxIxxxxSxxxxxxx; xxxxxRxSLxxxxxx; xxxxxRxSxxxxxxx; xxxxxxxSxExxxxx;
TP53BP1 pS500				p01458	Tumor suppressor p53-binding protein 1	7	0.172761			ATM pathway;	GO:0000724; P:double-strand break repair via homologous recombination; GO:0006302; P:double-strand break repair; GO:0006974; P:cellular response to DNA damage stimulus; GO:0006281; P:DNA repair; GO:0051091; P:positive regulation of sequence-specific DNA binding transcription factor activity; GO:0006366; P:transcription from RNA polymerase II promoter; GO:0045893; P:positive regulation of transcription, DNA-templated; GO:0045944; P:positive regulation of transcription from RNA polymerase II promoter;			xxxxxxxSPxxxxxx; xxxxxxxSxxxLxxx; xxIxxxxSxxxxxxx; xxxxxKxSxxxxxxx; xxxxxxxSxxDxxxx; xxxxxxxSxExxxxx; xxxxxxxSxEDxxxx;
NUCKS1 pS58			**	p01452	Nuclear ubiquitous casein and cyclin-dependent kinase substrate 1	7	0.399826							xxxxxxxSxxxxDxx; xxxxxxDSxDxxxxx;
C8orf48 pT29 pT34 pS35				p01446	Uncharacterized protein C8orf48	7	0.0693752							xxxxKxxSxxxxxxx; xxxxxxxSxExxxxx;
KPNA4 pS60		**		p01435	Importin subunit alpha-4	7	0.211966				GO:0046718; P:viral entry into host cell; GO:0006607; P:NLS-bearing protein import into nucleus; GO:0006461; P:protein complex assembly; GO:0019221; P:cytokine-mediated signaling pathway;	GO:0019221; P:cytokine-mediated signaling pathway;		xxVxxxxSxxxxxxx; xxxxxxxSxxKxxxx;
OR5T2_HUMAN pT49		***		p01431		7	0.354229							xxxxxxxSxxxLxxx;
SLC4A1AP pS466	***			p01430	Kanadaptin	7	0.517217		AKTinh1 (Akt Inhibitor VIII);					xxxxFxxSxxxxxxx; xxxxxxxSxxDxxxx; xxxxxxxSDDDxxxx; xxxxxxDSxDxxxxx; xxExxxxSxxxxxxx;
CKB seq: 2 - 11 + Phospho (ST)			*	p01425	Creatine kinase B-type	7	1.18614				GO:0021762; P:substantia nigra development; GO:0006600; P:creatine metabolic process; GO:0034641; P:cellular nitrogen compound metabolic process; GO:0044281; P:small molecule metabolic process;		GO:0006600; P:creatine metabolic process; GO:0034641; P:cellular nitrogen compound metabolic process; GO:0044281; P:small molecule metabolic process;
NUP155 seq: 2 - 28 + Phospho (ST)	***		**	p01421	Nuclear pore complex protein Nup155	7	1.14339				GO:0010827; P:regulation of glucose transport; GO:0006606; P:protein import into nucleus; GO:0007077; P:mitotic nuclear envelope disassembly; GO:0008645; P:hexose transport; GO:0015758; P:glucose transport; GO:0006406; P:mRNA export from nucleus; GO:0055085; P:transmembrane transport; GO:0016032; P:viral process; GO:0000278; P:mitotic cell cycle; GO:0005975; P:carbohydrate metabolic process; GO:0044281; P:small molecule metabolic process; GO:0019221; P:cytokine-mediated signaling pathway;	GO:0019221; P:cytokine-mediated signaling pathway;	GO:0005975; P:carbohydrate metabolic process; GO:0044281; P:small molecule metabolic process;
KIAA1704 pS105		*		p01414	Uncharacterized protein KIAA1704	7	-0.0750485							xxxxxxxSPxxxxxx; xxxxxxxSPxRxxxx; xxKxxxxSxxxxxxx;
RAD23B seq: 145 - 173 + Gln->pyro-Glu (N-term Q); Phospho (ST)			*	p01409	UV excision repair protein RAD23 homolog B	7	0.262629				GO:0000718; P:nucleotide-excision repair, DNA damage removal; GO:0006289; P:nucleotide-excision repair; GO:0007283; P:spermatogenesis; GO:0006281; P:DNA repair; GO:0043161; P:proteasome-mediated ubiquitin-dependent protein catabolic process;		GO:0043161; P:proteasome-mediated ubiquitin-dependent protein catabolic process;
RAD23B seq: 145 - 173 + Phospho (ST)	***		*	p01408	UV excision repair protein RAD23 homolog B	7	0.221613				GO:0000718; P:nucleotide-excision repair, DNA damage removal; GO:0006289; P:nucleotide-excision repair; GO:0007283; P:spermatogenesis; GO:0006281; P:DNA repair; GO:0043161; P:proteasome-mediated ubiquitin-dependent protein catabolic process;		GO:0043161; P:proteasome-mediated ubiquitin-dependent protein catabolic process;
PNN pS100			*	p01402	Pinin	7	-0.0220509				GO:0007155; P:cell adhesion; GO:0000398; P:mRNA splicing, via spliceosome; GO:0006355; P:regulation of transcription, DNA-templated; GO:0006351; P:transcription, DNA-templated;			xxxxRxxSxxxxxxx; xRxxxxxSxxxxxxx; xxxxxxxSxxxxxDx; xxxxxxxSxxxxDxx; xxxxxxxSxxxDxxx; xxxxxxxSxxExxxx; xxxxxxxSDxExxxx; xxxxxxxSDxExDxx; xxExxxxSxxxxxxx;
TAF7 pS213	*	**	***	p01396	Transcription initiation factor TFIID subunit 7	7	1.9357				GO:0006352; P:DNA-templated transcription, initiation; GO:0006367; P:transcription initiation from RNA polymerase II promoter; GO:0006366; P:transcription from RNA polymerase II promoter; GO:0045892; P:negative regulation of transcription, DNA-templated; GO:0000122; P:negative regulation of transcription from RNA polymerase II promoter; GO:0045944; P:positive regulation of transcription from RNA polymerase II promoter; GO:0030520; P:intracellular estrogen receptor signaling pathway; GO:0006469; P:negative regulation of protein kinase activity;	GO:0030520; P:intracellular estrogen receptor signaling pathway; GO:0006469; P:negative regulation of protein kinase activity;		xxRxxxxSxxxxxxx; xxxxxxxSxxxDxxx; xxxxxxxSxExxxxx; xxxxxxxSxExDxxx;
TAF7 pS213		***	***	p01395	Transcription initiation factor TFIID subunit 7	7	2.07476				GO:0006352; P:DNA-templated transcription, initiation; GO:0006367; P:transcription initiation from RNA polymerase II promoter; GO:0006366; P:transcription from RNA polymerase II promoter; GO:0045892; P:negative regulation of transcription, DNA-templated; GO:0000122; P:negative regulation of transcription from RNA polymerase II promoter; GO:0045944; P:positive regulation of transcription from RNA polymerase II promoter; GO:0030520; P:intracellular estrogen receptor signaling pathway; GO:0006469; P:negative regulation of protein kinase activity;	GO:0030520; P:intracellular estrogen receptor signaling pathway; GO:0006469; P:negative regulation of protein kinase activity;		xxRxxxxSxxxxxxx; xxxxxxxSxxxDxxx; xxxxxxxSxExxxxx; xxxxxxxSxExDxxx;
PCM1 pS861 pS866	***	***	***	p01394	Pericentriolar material 1 protein	7	1.41441				GO:0097150; P:neuronal stem cell maintenance; GO:0034453; P:microtubule anchoring; GO:0050768; P:negative regulation of neurogenesis; GO:0051297; P:centrosome organization; GO:0042384; P:cilium assembly; GO:0000086; P:G2/M transition of mitotic cell cycle; GO:0000278; P:mitotic cell cycle;			xxxxxxxSPxxxxxx; xxxxxxxSxxxVxxx; xxLxxxxSxxxxxxx; xxLxxxxSxxxxxxx; xxxxExxSxxxxxxx;
SRRM2 seq: 852 - 870 + 2 Phospho (ST)				p01387	Serine/arginine repetitive matrix protein 2	7	0	CDK1;			GO:0000398; P:mRNA splicing, via spliceosome;
IGF2BP1 pS181	*			p01386	Insulin-like growth factor 2 mRNA-binding protein 1	7	0.631008			Regulation of nuclear beta catenin signaling and target gene transcription;	GO:0051028; P:mRNA transport; GO:0017148; P:negative regulation of translation; GO:0010467; P:gene expression;			xxxxxxxSPxxxxxx; xxxxxQxSPxxxxxx; xxxxRxxSPxxxxxx; xxxxRxxSxxxxxxx;
LITD1_HUMAN pS686			*	p01378		7	0.498381							xxxxxxxSKxxxxxx; xxxxxxxSxxxxxDx; xxxxxxxSxExxxxx;
PRDX1 seq: 141 - 151 no mod				p01374	Peroxiredoxin-1	7	0			Coregulation of Androgen receptor activity;	GO:0019430; P:removal of superoxide radicals; GO:0042267; P:natural killer cell mediated cytotoxicity; GO:0001895; P:retina homeostasis; GO:0001501; P:skeletal system development; GO:0008283; P:cell proliferation; GO:0042744; P:hydrogen peroxide catabolic process;		GO:0042744; P:hydrogen peroxide catabolic process;
TEX14_HUMAN seq: 768 - 782 + Gln->pyro-Glu (N-term Q); Phospho (ST)	*		*	p01373		7	0.60864				GO:0007140; P:male meiosis; GO:0032091; P:negative regulation of protein binding; GO:0007094; P:mitotic spindle assembly checkpoint;
DDX54 pS782			*	p01368	ATP-dependent RNA helicase DDX54	7	0.925665			Validated nuclear estrogen receptor beta network; Validated nuclear estrogen receptor alpha network;	GO:0006396; P:RNA processing; GO:0006355; P:regulation of transcription, DNA-templated; GO:0006351; P:transcription, DNA-templated; GO:0006200; P:ATP catabolic process; GO:0016070; P:RNA metabolic process; GO:0030520; P:intracellular estrogen receptor signaling pathway;	GO:0030520; P:intracellular estrogen receptor signaling pathway;	GO:0006200; P:ATP catabolic process; GO:0016070; P:RNA metabolic process;	xxIxxxxSxxxxxxx; xxxxxRxSxxxxxxx; xxxxxxxSxxExxxx; xxxxxxxSxExxxxx; xxxxxxxSxEExxxx; xxxxxxxSDxExxxx; xxxxxxxSDEExxxx; xxxxDxxSxxxxxxx; xxxxDRxSxxxxxxx;
CANX pS554	***	**	**	p01366	Calnexin	7	1.10045				GO:0048488; P:synaptic vesicle endocytosis; GO:0061077; P:chaperone-mediated protein folding; GO:0009306; P:protein secretion; GO:0018279; P:protein N-linked glycosylation via asparagine; GO:0019886; P:antigen processing and presentation of exogenous peptide antigen via MHC class II; GO:0007568; P:aging; GO:0002474; P:antigen processing and presentation of peptide antigen via MHC class I; GO:0006457; P:protein folding; GO:0043687; P:post-translational protein modification; GO:0044267; P:cellular protein metabolic process;		GO:0044267; P:cellular protein metabolic process;	xxxxxxKSxxxxxxx; xxxxKxxSxxxxxxx; xxxxxxxSxxxxDxx; xxxxxxxSxxExxxx; xxxxxxxSDxExxxx; xxxxxxxSDxExDxx; xxExxxxSxxxxxxx;
ARFIP2 seq: 109 - 117 + Gln->pyro-Glu (N-term Q)				p01347	Arfaptin-2	7	0.03871			Arf1 pathway;	GO:0031529; P:ruffle organization; GO:0030032; P:lamellipodium assembly; GO:0006928; P:cellular component movement; GO:0030036; P:actin cytoskeleton organization; GO:0007264; P:small GTPase mediated signal transduction;	GO:0007264; P:small GTPase mediated signal transduction;
CCDC86 seq: 106 - 115 + Gln->pyro-Glu (N-term Q); Phospho (ST)		*		p01341	Coiled-coil domain-containing protein 86	7	0.474482				GO:0016032; P:viral process;
PEA15 pS116	***		**	p01337	Astrocytic phosphoprotein PEA-15	7	0.805751	Akt1;	PAKinh (PF3758309);	p73 transcription factor network;	GO:0043278; P:response to morphine; GO:0006810; P:transport; GO:0006915; P:apoptotic process; GO:1902043; P:positive regulation of extrinsic apoptotic signaling pathway via death domain receptors; GO:1902042; P:negative regulation of extrinsic apoptotic signaling pathway via death domain receptors; GO:0008643; P:carbohydrate transport;		GO:0008643; P:carbohydrate transport;	xxxxxxxSxxxIxxx; xxIxxxxSxxxxxxx; xxIxRxxSxxxxxxx; xxxxRxxSxxxxxxx; xxxxxxxSxxExxxx; xxxxxxxSxExxxxx; xxxxxxxSxEExxxx;	PEA-15	Apoptosis; Motility/polarity/chemotaxis	Q15121	8682	PEA15	1q21.1	human	S116	PHOSPHORYLATION	450281	KDIIRQPsEEEIIKL		protein stabilization	apoptosis, inhibited; autophagy, altered; signaling pathway regulation			20452983; 17227770; 12808093	8	39	1052	PEA phosphorylation is required for JNK activity.	PEA15	PEA15_HUMAN	PEA15(S116)	Astrocytic phosphoprotein PEA-15;	PEA15;		GO:0043278; P:response to morphine;GO:0006810; P:transport;GO:0006915; P:apoptotic process;GO:1902043; P:positive regulation of extrinsic apoptotic signaling pathway via death domain receptors;GO:1902042; P:negative regulation of extrinsic apoptotic signaling pathway via death domain receptors;GO:0008643; P:carbohydrate transport;
PNN pS381				p01327	Pinin	7	0.100314		AKTinh1 (Akt Inhibitor VIII);		GO:0007155; P:cell adhesion; GO:0000398; P:mRNA splicing, via spliceosome; GO:0006355; P:regulation of transcription, DNA-templated; GO:0006351; P:transcription, DNA-templated;			xxxxxxDSQxxxxxx; xxxxxxxSQxxxxxx; xxxxxxxSxxExxxx; xxExxxxSxxxxxxx;
DHX16 pS160	***	*	*	p01322	Putative pre-mRNA-splicing factor ATP-dependent RNA helicase DHX16	7	0.917709				GO:0006397; P:mRNA processing; GO:0008380; P:RNA splicing;			xxxxKxxSxxxxxxx; xxxxxxxSxxExxxx; xxxxxxxSxxExExx; xxxxxxxSExExExx;
DHX16 seq: 153 - 166 + Phospho (ST)	***	*		p01321	Putative pre-mRNA-splicing factor ATP-dependent RNA helicase DHX16	7	1.44889				GO:0006397; P:mRNA processing; GO:0008380; P:RNA splicing;
PDE4C_HUMAN seq: 484 - 489 + Phospho (ST)	*		*	p01318		7	0.898645				GO:0006198; P:cAMP catabolic process; GO:0007165; P:signal transduction;	GO:0007165; P:signal transduction;	GO:0006198; P:cAMP catabolic process;
PNISR pS211			*	p01316	Arginine/serine-rich protein PNISR	7	0.082305							xxxxxxxSxxKxxxx; xxRxxxxSxxxxxxx; xxxxDxxSxxxxxxx;
SRRM2 pS990		***	**	p01301	Serine/arginine repetitive matrix protein 2	7	2.18378				GO:0000398; P:mRNA splicing, via spliceosome;			xxxxxxxSxxxxPxx;
PSIP1 pS106		*	***	p01299	PC4 and SFRS1-interacting protein	7	1.34333				GO:0009408; P:response to heat; GO:0016032; P:viral process; GO:0045944; P:positive regulation of transcription from RNA polymerase II promoter; GO:0006355; P:regulation of transcription, DNA-templated; GO:0006351; P:transcription, DNA-templated; GO:0006979; P:response to oxidative stress;		GO:0006979; P:response to oxidative stress;	xxxxxxxSxxxVxxx; xxxxxxxSxxExxxx; xxxxxxxSxxExExx; xxxxxxxSDxxxExx; xxxxxxxSDxExxxx; xxxxxxxSDxExExx;
SCRIB pS1448				p01296	Protein scribble homolog	7	0.060068				GO:0032863; P:activation of Rac GTPase activity; GO:0001921; P:positive regulation of receptor recycling; GO:0048488; P:synaptic vesicle endocytosis; GO:0050918; P:positive chemotaxis; GO:0042060; P:wound healing; GO:0001843; P:neural tube closure; GO:0016337; P:cell-cell adhesion; GO:0016477; P:cell migration; GO:0016032; P:viral process; GO:0043065; P:positive regulation of apoptotic process; GO:0008283; P:cell proliferation; GO:0045930; P:negative regulation of mitotic cell cycle;			xxxxxxxSPxxxxxx; xxxxxPxSPxxxxxx; xxxxxxxSxxxLxxx; xxRxxxxSxxxxxxx;
VIM seq: 160 - 168 + Gln->pyro-Glu (N-term Q)				p01289	Vimentin	7	0			Aurora B signaling; Caspase cascade in apoptosis;	GO:0045109; P:intermediate filament organization; GO:0010977; P:negative regulation of neuron projection development; GO:0030049; P:muscle filament sliding; GO:0006928; P:cellular component movement; GO:0016032; P:viral process; GO:0006915; P:apoptotic process; GO:0006921; P:cellular component disassembly involved in execution phase of apoptosis;
H2BFS seq: 48 - 58 no mod		*	**	p01285	Histone H2B type F-S	7	0.859757				GO:0021762; P:substantia nigra development; GO:0042742; P:defense response to bacterium; GO:0006334; P:nucleosome assembly;
H2BFS seq: 48 - 58 no mod			**	p01284	Histone H2B type F-S	7	0.90504				GO:0021762; P:substantia nigra development; GO:0042742; P:defense response to bacterium; GO:0006334; P:nucleosome assembly;
DTX3L seq: 504 - 519 + Gln->pyro-Glu (N-term Q); Oxidation (M)	*		***	p01279	E3 ubiquitin-protein ligase DTX3L	7	0.572035				GO:0010390; P:histone monoubiquitination; GO:0006302; P:double-strand break repair; GO:0006974; P:cellular response to DNA damage stimulus;
RABL6 pS596 pT599		*		p01277	Rab-like protein 6	7	0.370236				GO:0007264; P:small GTPase mediated signal transduction;	GO:0007264; P:small GTPase mediated signal transduction;		xxxxxxxSxxxLxxx; xxLxxxxSxxxxxxx; xxLxxxxSxxxxxxx; xxLxRxxSxxxxxxx; xxxxRxxSxxxxxxx; xxxRRxxSxSxxxxx; xxxxxxxSxxExxxx;
UBAC1 seq: 95 - 102 + Phospho (ST)		*		p01274	Ubiquitin-associated domain-containing protein 1	7	0.319369				GO:0016567; P:protein ubiquitination;			xxxxxxxSPxxxxxx; xxxxRxxSPxxxxxx; xxxxRxxSxxxxxxx; xxxKRxxSxxxxxxx; xxKxxxxSxxxxxxx; xxKxRxxSxxxxxxx;
C14orf43 pS461			**	p01267	Uncharacterized protein C14orf43	7	0.396284		Up with IGF - down with p70S6Kinh2 (DG2); Up with EGF - down with p70S6Kinh2 (DG2); Up with IGF - down with mTORinh2 (Torin-1); Up with EGF - down with mTORinh2 (Torin-1); Up with IGF - down with mTORinh1 (KU-0063794); Up with EGF - down with mTORinh1 (KU-0063794); Up with IGF - down with ERKinh2 (ERK inhibitor II); Up with EGF - down with ERKinh2 (ERK inhibitor II); Up with IGF - down with ERKinh1 (ERK inhbitor Calbiochem); Up with EGF - down with ERKinh1 (ERK inhbitor Calbiochem); Up with IGF - down with EGFRinh1 (PD-168393); Up with EGF - down with EGFRinh1 (PD-168393); p70S6Kinh2 (DG2); mTORinh2 (Torin-1); mTORinh1 (KU-0063794); ERKinh2 (ERK inhibitor II); ERKinh1 (ERK inhbitor Calbiochem); EGFRinh1 (PD-168393);					xxxxxxxSQExxxxx; xxxxxxxSQxxxxxx; xxxxxRxSxxxxxxx; xxxxRxxSxxxxxxx; xxxxRRxSxxxxxxx; xxRxxxxSxxxxxxx; xxRxRxxSxxxxxxx; xRxxxxxSxxxxxxx; xxxxxxxSxExxxxx;
SRSF8 seq: 95 - 101 + Phospho (ST)		**	***	p01263	Serine/arginine-rich splicing factor 8	7	1.72889				GO:0006397; P:mRNA processing; GO:0008380; P:RNA splicing;			xxxxxxxSxxxxPxx; xxxxLxxSxxxxxxx; xxxxxxxSRxxxxxx; xxxxxxRSxxxxxxx; xxRxxxxSxxxxxxx; xRxxxxxSxxxxxxx;
HIVEP2 seq: 2127 - 2132 + Phospho (ST)				p01262	Transcription factor HIVEP2	7	0	PKCZ;			GO:0006355; P:regulation of transcription, DNA-templated; GO:0006351; P:transcription, DNA-templated;			xxxxxxxSPxxxxxx; xxxxxxxSPxxxRxx; xxxxxxxSPxRxxxx; xxxxRxxSPxxxxxx; xxxxxxxSxRxxxxx; xxxxxxxSxRxxxxx; xxxxRxxSxxxxxxx;
MATR3 seq: 186 - 192 + Phospho (ST)		**	**	p01258	Matrin-3	7	2.06985		Up with IGF - down with ROCKinh1 (H-1152); Up with EGF - down with ROCKinh1 (H-1152); Up with IGF - down with mTORinh2 (Torin-1); Up with EGF - down with mTORinh2 (Torin-1); ROCKinh1 (H-1152); mTORinh2 (Torin-1);
RIF1 pS1688			**	p01256	Telomere-associated protein RIF1	7	0.72703				GO:0019827; P:stem cell maintenance; GO:0006974; P:cellular response to DNA damage stimulus; GO:0007049; P:cell cycle; GO:0006355; P:regulation of transcription, DNA-templated; GO:0006351; P:transcription, DNA-templated;			xxLxxxxSxxxxxxx; xxLxxxxSxxxxxxx; xxLxKxxSxxxxxxx; xxxxKxxSFxxxxxx; xxxxxRxSFxxxxxx; xxxxxRxSxxxxxxx; xxxxKxxSxxxxxxx; xxxxKRxSxxxxxxx; xRxxxxxSxxxxxxx; xxxxxxDSxDxxxxx; xRxxxxxSxDxxxxx;
CDK11B pS47	*			p01255	Cyclin-dependent kinase 11B	7	0.438062				GO:0001558; P:regulation of cell growth; GO:0006468; P:protein phosphorylation; GO:0008283; P:cell proliferation; GO:0006915; P:apoptotic process; GO:0007067; P:mitosis; GO:0006355; P:regulation of transcription, DNA-templated;			xxxxKxxSLxxxxxx; xxxxKxxSLxxxxxx; xxxxxRxSLxxxxxx; xxxxxRxSxxxxxxx; xxxxKxxSxxxxxxx; xxxxKRxSxxxxxxx; xRxxxxxSxxxxxxx; xxxxxxxSxxExxxx; xxxxxxxSxxExExx; xxxxxxxSxExxxxx; xxxxxxxSxEExxxx;
PUM1 pS709	*		*	p01254	Pumilio homolog 1	7	0.436746				GO:0006892; P:post-Golgi vesicle-mediated transport; GO:0061024; P:membrane organization; GO:0006417; P:regulation of translation;			xxxxRxxSLxxxxxx; xxxxxRxSLxxxxxx; xxxxRxxSLxxxxxx; xxxxxRxSxxxxxxx; xxxxRxxSxxxxxxx; xxxxRRxSxxxxxxx; xxxxRRxSxSxxxxx; xxxxxxxSxxxxxDx;
CLASRP pS294	*		**	p01253	CLK4-associating serine/arginine rich protein	7	0.551754				GO:0006397; P:mRNA processing; GO:0008380; P:RNA splicing;			xxxxRxxSLxxxxxx; xxxxxRxSLxxxxxx; xxxxRxxSLxxxxxx; xxxxxRxSxxxxxxx; xxxxRxxSxxxxxxx; xxxxRRxSxxxxxxx; xxxxRRxSxSxxxxx; xxxxxxxSxxxxxDx;
C18orf25 seq: 64 - 83 + Phospho (ST)	***		***	p01252	Uncharacterized protein C18orf25	7	1.14715							xxxxxRxSxxxxxxx; xxxxxRxSSxxxxxx; xxxxRxxSxxxxxxx; xxxxRRxSxxxxxxx; xxxxxxxSxExxxxx; xxExxxxSxxxxxxx;
RBMXL1 pS208		**	*	p01251	RNA binding motif protein, X-linked-like-1	7	0.461049				GO:0006397; P:mRNA processing; GO:0008380; P:RNA splicing;			xxxxxRxSxxxxxxx; xxxxxRxSSxxxxxx; xxxxRxxSxxxxxxx; xxxxRRxSxxxxxxx; xxxxxxxSxExxxxx; xxExxxxSxxxxxxx;
SON pS2029 pS2031			**	p01237	Protein SON	7	1.40101				GO:0000910; P:cytokinesis; GO:0000226; P:microtubule cytoskeleton organization; GO:0006397; P:mRNA processing; GO:0043066; P:negative regulation of apoptotic process; GO:0043484; P:regulation of RNA splicing; GO:0051726; P:regulation of cell cycle; GO:0008380; P:RNA splicing;			xxxxxxxSxSPxxxx; xxxxxxxSxxxIxxx; xxLxxxxSxxxxxxx; xxLxxxxSxxxxxxx; xxLxRxxSxxxxxxx; xxxxxxxSRxxxxxx; xxxxxRxSxxxxxxx; xxxxRxxSxxxxxxx; xxxxRRxSxxxxxxx; xxxxRRxSxSxxxxx; xxxRRxxSxSxxxxx;
LMO7 pS1510			***	p01232	LIM domain only protein 7	7	0.363687				GO:0016567; P:protein ubiquitination;			xxxxxxxSxxxLxxx; xxMxxxxSxxxxxxx; xxxxxGxSxxxxxxx; xxMxxxxSxxxxxxx; xxMxRxxSxxxxxxx; xxMxRxxSxxxxxxx; xxxxRxxSLxxxxxx; xxxxRxxSLxxxxxx; xxxxRxxSxxxxxxx; xxxxxxxSxxxxDxx;
AEBP2 seq: 204 - 218 + Phospho (ST)		**		p01227	Zinc finger protein AEBP2	7	0.0867377				GO:0016568; P:chromatin modification; GO:0006355; P:regulation of transcription, DNA-templated; GO:0006351; P:transcription, DNA-templated;
NRD1 seq: 92 - 105 + Phospho (ST)				p01224	Nardilysin	7	0.612045				GO:0051044; P:positive regulation of membrane protein ectodomain proteolysis; GO:0007528; P:neuromuscular junction development; GO:0016477; P:cell migration; GO:0006508; P:proteolysis; GO:0008283; P:cell proliferation;
RTN4 seq: 179 - 201 + Phospho (ST)	**	**	***	p01223	Reticulon-4	7	2.11048			p75(NTR)-mediated signaling;	GO:0030517; P:negative regulation of axon extension; GO:0060317; P:cardiac epithelial to mesenchymal transition; GO:0007413; P:axonal fasciculation; GO:0050771; P:negative regulation of axonogenesis; GO:0050770; P:regulation of axonogenesis; GO:0030334; P:regulation of cell migration; GO:0030308; P:negative regulation of cell growth; GO:0001525; P:angiogenesis; GO:0042981; P:regulation of apoptotic process; GO:0006915; P:apoptotic process; GO:0048011; P:neurotrophin TRK receptor signaling pathway;	GO:0048011; P:neurotrophin TRK receptor signaling pathway;
SMN1 seq: 23 - 41 + Phospho (ST)				p01218	Survival motor neuron protein	7	0.0916179				GO:0000245; P:spliceosomal complex assembly; GO:0000387; P:spliceosomal snRNP assembly; GO:0009725; P:response to hormone; GO:0008219; P:cell death; GO:0007399; P:nervous system development; GO:0008380; P:RNA splicing; GO:0010467; P:gene expression; GO:0034660; P:ncRNA metabolic process; GO:0016070; P:RNA metabolic process;		GO:0034660; P:ncRNA metabolic process; GO:0016070; P:RNA metabolic process;
ZMYND8 pS425	***	**	***	p01210	Protein kinase C-binding protein 1	7	1.09697		Up with IGF - down with PAKinh (PF3758309); Up with EGF - down with PAKinh (PF3758309); PAKinh (PF3758309);		GO:0000122; P:negative regulation of transcription from RNA polymerase II promoter;			xxxxxxxSxxxxPxx; xxxxxxxSxxxMxxx; xxxxRxxSLxxxxxx; xxxxxRxSLxxxxxx; xxxxRxxSLxxxxxx; xxxxxRxSxxxxxxx; xxxxRxxSxxxxxxx; xxxxRRxSxxxxxxx; xxxxRRxSxSxxxxx; xxxxxxxSxxDxxxx;
ZFC3H1 seq: 350 - 360 + Phospho (ST)			**	p01205	Zinc finger C3H1 domain-containing protein	7	0.643493				GO:0006396; P:RNA processing;
NF1 seq: 1137 - 1142 + Phospho (ST)			*	p01194	Neurofibromin	7	0.711433			Regulation of Ras family activation; Syndecan-2-mediated signaling events; FOXA2 and FOXA3 transcription factor networks; ATF-2 transcription factor network;	GO:0048853; P:forebrain morphogenesis; GO:0048715; P:negative regulation of oligodendrocyte differentiation; GO:0022011; P:myelination in peripheral nervous system; GO:0048712; P:negative regulation of astrocyte differentiation; GO:0048745; P:smooth muscle tissue development; GO:0001953; P:negative regulation of cell-matrix adhesion; GO:0048593; P:camera-type eye morphogenesis; GO:0021510; P:spinal cord development; GO:0045671; P:negative regulation of osteoclast differentiation; GO:0048169; P:regulation of long-term neuronal synaptic plasticity; GO:0043473; P:pigmentation; GO:0032320; P:positive regulation of Ras GTPase activity; GO:0048844; P:artery morphogenesis; GO:0030325; P:adrenal gland development; GO:0021915; P:neural tube development; GO:0050890; P:cognition; GO:0048485; P:sympathetic nervous system development; GO:0045765; P:regulation of angiogenesis; GO:0048147; P:negative regulation of fibroblast proliferation; GO:0001937; P:negative regulation of endothelial cell proliferation; GO:0007154; P:cell communication; GO:0001656; P:metanephros development; GO:0043407; P:negative regulation of MAP kinase activity; GO:0007422; P:peripheral nervous system development; GO:0030199; P:collagen fibril organization; GO:0021987; P:cerebral cortex development; GO:0008542; P:visual learning; GO:0007519; P:skeletal muscle tissue development; GO:0016525; P:negative regulation of angiogenesis; GO:0001649; P:osteoblast differentiation; GO:0001938; P:positive regulation of endothelial cell proliferation; GO:0042060; P:wound healing; GO:0030336; P:negative regulation of cell migration; GO:0006813; P:potassium ion transport; GO:0001889; P:liver development; GO:0030036; P:actin cytoskeleton organization; GO:0007507; P:heart development; GO:0001666; P:response to hypoxia; GO:0051260; P:protein homooligomerization; GO:0007420; P:brain development; GO:0030198; P:extracellular matrix organization; GO:0007268; P:synaptic transmission; GO:0043525; P:positive regulation of neuron apoptotic process; GO:0043065; P:positive regulation of apoptotic process; GO:2001241; P:positive regulation of extrinsic apoptotic signaling pathway in absence of ligand; GO:1902043; P:positive regulation of extrinsic apoptotic signaling pathway via death domain receptors; GO:0008625; P:extrinsic apoptotic signaling pathway via death domain receptors; GO:0043409; P:negative regulation of MAPK cascade; GO:0046580; P:negative regulation of Ras protein signal transduction; GO:0014065; P:phosphatidylinositol 3-kinase signaling; GO:0006469; P:negative regulation of protein kinase activity; GO:0000165; P:MAPK cascade; GO:0007265; P:Ras protein signal transduction;	GO:0043409; P:negative regulation of MAPK cascade; GO:0046580; P:negative regulation of Ras protein signal transduction; GO:0014065; P:phosphatidylinositol 3-kinase signaling; GO:0006469; P:negative regulation of protein kinase activity; GO:0000165; P:MAPK cascade; GO:0007265; P:Ras protein signal transduction;
SAFB seq: 30 - 35 + Phospho (ST)	*			p01190	Scaffold attachment factor B1	7	0.283119			Validated nuclear estrogen receptor alpha network;	GO:0040007; P:growth; GO:0006325; P:chromatin organization; GO:0045944; P:positive regulation of transcription from RNA polymerase II promoter; GO:0006351; P:transcription, DNA-templated; GO:0042445; P:hormone metabolic process; GO:0030520; P:intracellular estrogen receptor signaling pathway;	GO:0030520; P:intracellular estrogen receptor signaling pathway;	GO:0042445; P:hormone metabolic process;	xxxxxxxSxxxVxxx; xxxxxRxSxxxxxxx; xxxxRxxSxxxxxxx; xxxxRRxSxxxxxxx; xxxxxxxSxxxxxDx;
WRNIP1 pS75		*		p01188	ATPase WRNIP1	7	0.438641				GO:0006260; P:DNA replication; GO:0006200; P:ATP catabolic process;		GO:0006200; P:ATP catabolic process;	xxxRRRLSxxxxxxx; xxxxxRxSxxxxxxx; xxxxRxxSxxxxxxx; xxxxRRxSxxxxxxx; xxxxRRxSxSxxxxx; xxxRRxxSxSxxxxx; xxKxxxxSxxxxxxx; xxKxRxxSxxxxxxx; xxKRxxxSxxxxxxx;
WDR26 pS121		*	**	p01180	WD repeat-containing protein 26	7	0.317652							xxxxxxxSQxxxxxx; xxxxxRxSxxxxxxx; xxxxKxxSxxxxxxx; xxxxKRxSxxxxxxx; xxKxxxxSxxxxxxx; xxKxKxxSxxxxxxx; xKxxxxxSxSxxxxx; xKxKxxxSxxxxxxx; xxxxxxxSxxxxDxx; xxxxxxxSxxDxxxx;
ZC3H11A seq: 756 - 775 + Phospho (ST)	***	***	***	p01179	Zinc finger CCCH domain-containing protein 11A	7	0.941795
CETN2 pS20			***	p01172	Centrin-2	7	0.892046				GO:0032465; P:regulation of cytokinesis; GO:0006289; P:nucleotide-excision repair; GO:0007283; P:spermatogenesis; GO:0000086; P:G2/M transition of mitotic cell cycle; GO:0007067; P:mitosis; GO:0000278; P:mitotic cell cycle;			xxxxxxxSPxxxxxx; xxxxxRxSPxxxxxx; xxxxKxxSPxxxxxx; xxxxxRxSxxxxxxx; xxxxKxxSxxxxxxx; xxxxKRxSxxxxxxx; xxxRKxxSxxxxxxx;
FAM122A pS62	**	*	*	p01167	Protein FAM122A	7	0.915729							xxxxxRxSxxxxxxx; xxxxxRxSSxxxxxx; xxxxRxxSxxxxxxx; xxxxRRxSxxxxxxx; xxxxRRxSxSxxxxx; xxxxRRNSxxxxxxx;
FAM122B pS50	**	**	*	p01166	Protein FAM122B	7	0.914683							xxxxxxxSxxxMxxx; xxxxxRxSxxxxxxx; xxxxxRxSSxxxxxx; xxxxRxxSxxxxxxx; xxxxRRxSxxxxxxx; xxxxRRxSxSxxxxx; xxxxRRNSxxxxxxx; xxRxxxxSxxxxxxx; xxRxxxxSxSxxxxx; xxRxRxxSxxxxxxx;
RPL4 seq: 337 - 342 + Phospho (ST)		*	**	p01165	60S ribosomal protein L4	7	1.87155				GO:0034332; P:adherens junction organization; GO:0002376; P:immune system process; GO:0045216; P:cell-cell junction organization; GO:0034329; P:cell junction assembly; GO:0019058; P:viral life cycle; GO:0007155; P:cell adhesion; GO:0016032; P:viral process; GO:0019083; P:viral transcription; GO:0006415; P:translational termination; GO:0006414; P:translational elongation; GO:0006614; P:SRP-dependent cotranslational protein targeting to membrane; GO:0006413; P:translational initiation; GO:0006412; P:translation; GO:0010467; P:gene expression; GO:0000184; P:nuclear-transcribed mRNA catabolic process, nonsense-mediated decay; GO:0016071; P:mRNA metabolic process; GO:0016070; P:RNA metabolic process; GO:0044267; P:cellular protein metabolic process;		GO:0000184; P:nuclear-transcribed mRNA catabolic process, nonsense-mediated decay; GO:0016071; P:mRNA metabolic process; GO:0016070; P:RNA metabolic process; GO:0044267; P:cellular protein metabolic process;
MMTAG2 seq: 210 - 225 + 2 Phospho (ST)				p01162	Multiple myeloma tumor-associated protein 2	7	-0.0106919							xxxxxxxSxxxxPxx; xxxxxxxSSPxxxxx; xRxxxxxSxxxxxxx; xxxxExxSxxxxxxx;
MMTAG2 seq: 210 - 225 + Phospho (ST)	***	*		p01161	Multiple myeloma tumor-associated protein 2	7	0.679578							xxxxxxxSPxxxxxx; xxxxxxxSPxxxRxx; xxxxxxxSPxRxxxx; xxxxxPxSPxxxxxx; xxxxxxxSxExxxxx;
SNIP1 pS52		**	**	p01156	Smad nuclear-interacting protein 1	7	0.637337			Regulation of nuclear SMAD2/3 signaling;	GO:0006355; P:regulation of transcription, DNA-templated; GO:0007249; P:I-kappaB kinase/NF-kappaB signaling;	GO:0007249; P:I-kappaB kinase/NF-kappaB signaling;		xxxxxxxSxSPxxxx; xxxxxxxSPxxxxxx; xxxxxGxSxxxxxxx;
RBM17 pS155			*	p01154	Splicing factor 45	7	0.558205				GO:0006397; P:mRNA processing; GO:0008380; P:RNA splicing;			xxRxxxxSxxxxxxx; xRxxxxxSxxxxxxx; xxxxxxxSxxxxDxx; xxxxxxxSxxDxxxx; xxxxxxxSxExxxxx; xxxxxxxSxExEDxx; xxxxxxxSxEDxxxx; xxxxxxDSDEDxxxx; xxxxDxxSxxxxxxx;
SERBP1 seq: 112 - 122 no mod			***	p01152	Plasminogen activator inhibitor 1 RNA-binding protein	7	1.45689				GO:0043488; P:regulation of mRNA stability; GO:0042981; P:regulation of apoptotic process;
MFAP1 pS52 pS53				p01150	Microfibrillar-associated protein 1	7	0.0178041				GO:0030198; P:extracellular matrix organization;			xxxxxxxSxxxxDxx; xxxxxxxSxxxExEx; xxxxxxxSxxExxxx; xxxxxxxSxDEExxx; xxxxxxxSSDxxxxx;
WAPAL seq: 218 - 229 + 2 Phospho (ST)	*			p01146	Wings apart-like protein homolog	7	0.396405				GO:0009636; P:response to toxic substance; GO:0016032; P:viral process; GO:0008156; P:negative regulation of DNA replication; GO:0007067; P:mitosis; GO:0000278; P:mitotic cell cycle;
WAPAL pS221				p01145	Wings apart-like protein homolog	7	0.151892				GO:0009636; P:response to toxic substance; GO:0016032; P:viral process; GO:0008156; P:negative regulation of DNA replication; GO:0007067; P:mitosis; GO:0000278; P:mitotic cell cycle;			xxxxxxxSPxxxxxx; xxxxxPxSPxxxxxx; xxxxRxxSPxxxxxx; xxxxxxxSxxxIxxx; xxxxRxxSxxxxxxx; xxxKRxxSxxxxxxx; xxxxxxxSxxExxxx;
PHACTR4 seq: 173 - 187 + Phospho (ST)		*	**	p01141	Phosphatase and actin regulator 4	7	0.762026				GO:0048484; P:enteric nervous system development; GO:0001755; P:neural crest cell migration; GO:0043085; P:positive regulation of catalytic activity; GO:0001843; P:neural tube closure; GO:0030036; P:actin cytoskeleton organization; GO:0051726; P:regulation of cell cycle; GO:0007266; P:Rho protein signal transduction;	GO:0007266; P:Rho protein signal transduction;		xxxxRxxSxxxxxxx; xxxKRxxSxxxxxxx;
ILF3 seq: 372 - 385 + Phospho (ST)			**	p01140	Interleukin enhancer-binding factor 3	7	1.2225	CDK2;			GO:0045071; P:negative regulation of viral genome replication; GO:0051607; P:defense response to virus; GO:0006468; P:protein phosphorylation; GO:0017148; P:negative regulation of translation; GO:0045892; P:negative regulation of transcription, DNA-templated; GO:0045893; P:positive regulation of transcription, DNA-templated; GO:0006351; P:transcription, DNA-templated;			xxxxxxxSPxxxxxx; xxxxxxxSPxKxxxx; xxxxxxxSPxKxxKx; xxxxxxxSxxKxxxx; xxxxxxKSxxxxxxx; xxxxExxSxxxxxxx;
ILF3 pS382		***		p01139	Interleukin enhancer-binding factor 3	7	0.559989	CDK2;			GO:0045071; P:negative regulation of viral genome replication; GO:0051607; P:defense response to virus; GO:0006468; P:protein phosphorylation; GO:0017148; P:negative regulation of translation; GO:0045892; P:negative regulation of transcription, DNA-templated; GO:0045893; P:positive regulation of transcription, DNA-templated; GO:0006351; P:transcription, DNA-templated;			xxxxxxxSPxxxxxx; xxxxxxxSPxKxxxx; xxxxxxxSPxKxxKx; xxxxxxxSxxKxxxx; xxxxxxKSxxxxxxx; xxxxExxSxxxxxxx;
SPTBN1 pS2102				p01132	Spectrin beta chain, non-erythrocytic 1	7	0			TGF-beta receptor signaling;	GO:0051693; P:actin filament capping; GO:0072661; P:protein targeting to plasma membrane; GO:0000281; P:mitotic cytokinesis; GO:0043001; P:Golgi to plasma membrane protein transport; GO:0007411; P:axon guidance;			xxxxxxxSPxxxxxx; xxxxxxxSPxxSxxx; xxxxxPxSPxxxxxx; xxxxRxxSPxxxxxx; xxxxRxxSxxxxxxx; xxKxxxxSxxxxxxx; xxKxRxxSxxxxxxx; xxKRxxxSxxxxxxx; xRxxxxxSxxxxxxx; xxxxxxxSxExxxxx;
SRRM2 pS2702				p01129	Serine/arginine repetitive matrix protein 2	7	0				GO:0000398; P:mRNA splicing, via spliceosome;			xxxxxxxSxxxxPxx; xxxxxxxSPxxxxxx; xxxxxxxSPxxSxxx; xxxxxRxSPxxxxxx; xxxxRxxSPxxxxxx; xxxxxRxSxxxxxxx; xxxxRxxSxxxxxxx; xxxxRRxSxxxxxxx; xxExxxxSxxxxxxx;
FKBP15 pS962	*		**	p01128	FK506-binding protein 15	7	0.611213				GO:0010923; P:negative regulation of phosphatase activity; GO:0006897; P:endocytosis; GO:0006457; P:protein folding;
ATRX pS677	**	**	**	p01127	Transcriptional regulator ATRX	7	1.71028				GO:0006306; P:DNA methylation; GO:0032508; P:DNA duplex unwinding; GO:0030900; P:forebrain development; GO:0006310; P:DNA recombination; GO:0006281; P:DNA repair; GO:0006355; P:regulation of transcription, DNA-templated;			xxxxxxxSxxExxxx; xxxxxxxSxExxxxx; xxxxxxxSxEExxxx; xxxxxxxSDxExxxx; xxxxxxxSDEExxxx;
TRAF3IP1 pS476			**	p01125	TRAF3-interacting protein 1	7	0.0207821							xxxxxxxSxxxLxxx; xxVxxxxSxxxxxxx; xxVxRxxSxxxxxxx; xxxxRxxSMxxxxxx; xxxxRxxSxxxxxxx; xxxKRxxSxxxxxxx; xRxxxxxSxxxxxxx; xxxxxxxSxExxxxx;
PYGL seq: 12 - 17 + Phospho (ST)		*	**	p01124	Glycogen phosphorylase, liver form	7	1.86545				GO:0042593; P:glucose homeostasis; GO:0005980; P:glycogen catabolic process; GO:0005977; P:glycogen metabolic process; GO:0006006; P:glucose metabolic process; GO:0005975; P:carbohydrate metabolic process; GO:0044281; P:small molecule metabolic process;		GO:0005980; P:glycogen catabolic process; GO:0005977; P:glycogen metabolic process; GO:0006006; P:glucose metabolic process; GO:0005975; P:carbohydrate metabolic process; GO:0044281; P:small molecule metabolic process;
NUMBL seq: 321 - 326 + Phospho (ST)		*	**	p01123	Numb-like protein	7	1.83587				GO:0021670; P:lateral ventricle development; GO:0050775; P:positive regulation of dendrite morphogenesis; GO:0050769; P:positive regulation of neurogenesis; GO:0034332; P:adherens junction organization; GO:0007409; P:axonogenesis; GO:0007399; P:nervous system development; GO:0019221; P:cytokine-mediated signaling pathway;	GO:0019221; P:cytokine-mediated signaling pathway;		xxFxRxxSxxxxxxx; xxxxRxxSLxxxxxx; xxxxRxxSLxxxxxx; xxxxxxxSxRxxxxx; xxxxxxxSxRxxxxx; xxxxRxxSxxxxxxx; xxxKRxxSxxxxxxx;
TRPC6_HUMAN seq: 68 - 73 + Phospho (ST)	*		*	p01114		7	0.929498	PKG1;		Nephrin/Neph1 signaling in the kidney podocyte; EPO signaling pathway; PAR1-mediated thrombin signaling events; Endothelins;	GO:0051928; P:positive regulation of calcium ion transport; GO:0006812; P:cation transport; GO:0070301; P:cellular response to hydrogen peroxide; GO:0070588; P:calcium ion transmembrane transport; GO:0071456; P:cellular response to hypoxia; GO:0007204; P:positive regulation of cytosolic calcium ion concentration; GO:0007568; P:aging; GO:0034220; P:ion transmembrane transport; GO:0030168; P:platelet activation; GO:0007411; P:axon guidance; GO:0007596; P:blood coagulation; GO:0055085; P:transmembrane transport;
RCC1 pS11	*		*	p01106	Regulator of chromosome condensation	7	0.513408	CDK1;		FOXM1 transcription factor network; E2F transcription factor network; Validated targets of C-MYC transcriptional activation;	GO:0009650; P:UV protection; GO:0048568; P:embryonic organ development; GO:0045190; P:isotype switching; GO:0010259; P:multicellular organismal aging; GO:0007052; P:mitotic spindle organization; GO:0051276; P:chromosome organization; GO:0010165; P:response to X-ray; GO:0048477; P:oogenesis; GO:0000718; P:nucleotide-excision repair, DNA damage removal; GO:0051225; P:spindle assembly; GO:0010033; P:response to organic substance; GO:0007281; P:germ cell development; GO:0006284; P:base-excision repair; GO:0021766; P:hippocampus development; GO:0006302; P:double-strand break repair; GO:0007059; P:chromosome segregation; GO:0035264; P:multicellular organism growth; GO:0006289; P:nucleotide-excision repair; GO:0007584; P:response to nutrient; GO:0008584; P:male gonad development; GO:0001666; P:response to hypoxia; GO:0042493; P:response to drug; GO:0007283; P:spermatogenesis; GO:0016032; P:viral process; GO:0008283; P:cell proliferation; GO:0007088; P:regulation of mitosis; GO:0006310; P:DNA recombination; GO:0000082; P:G1/S transition of mitotic cell cycle; GO:0007067; P:mitosis; GO:0006281; P:DNA repair; GO:0006283; P:transcription-coupled nucleotide-excision repair; GO:0000737; P:DNA catabolic process, endonucleolytic; GO:0006979; P:response to oxidative stress;		GO:0000737; P:DNA catabolic process, endonucleolytic; GO:0006979; P:response to oxidative stress;		RCC1	Guanine nucleotide exchange factor, Ras	P18754	1104	RCC1	1p36.1	human	S11	PHOSPHORYLATION	452007	KRIAKRRsPPADAIP		molecular association, regulation; intracellular localization	cytoskeletal reorganization; cell growth, altered	KPNA4(DISRUPTS)		17855385; 15203004; 18568422	3	19	9		RCC1	RCC1_HUMAN	RCC1(S11)	Regulator of chromosome condensation;	RCC1; Synonyms=CHC1;		GO:0009650; P:UV protection;GO:0048568; P:embryonic organ development;GO:0045190; P:isotype switching;GO:0010259; P:multicellular organismal aging;GO:0007052; P:mitotic spindle organization;GO:0051276; P:chromosome organization;GO:0010165; P:response to X-ray;GO:0048477; P:oogenesis;GO:0000718; P:nucleotide-excision repair, DNA damage removal;GO:0051225; P:spindle assembly;GO:0010033; P:response to organic substance;GO:0007281; P:germ cell development;GO:0006284; P:base-excision repair;GO:0021766; P:hippocampus development;GO:0006302; P:double-strand break repair;GO:0007059; P:chromosome segregation;GO:0035264; P:multicellular organism growth;GO:0006289; P:nucleotide-excision repair;GO:0007584; P:response to nutrient;GO:0008584; P:male gonad development;GO:0001666; P:response to hypoxia;GO:0042493; P:response to drug;GO:0007283; P:spermatogenesis;GO:0016032; P:viral process;GO:0008283; P:cell proliferation;GO:0007088; P:regulation of mitosis;GO:0006310; P:DNA recombination;GO:0000082; P:G1/S transition of mitotic cell cycle;GO:0007067; P:mitosis;GO:0006281; P:DNA repair;GO:0006283; P:transcription-coupled nucleotide-excision repair;GO:0000737; P:DNA catabolic process, endonucleolytic;GO:0006979; P:response to oxidative stress;
SMAP seq: 14 - 37 + Phospho (ST)	*			p01095	Small acidic protein	7	0.348109
CDC42EP1 pS192	**		**	p01092	Cdc42 effector protein 1	7	0.716529				GO:0031274; P:positive regulation of pseudopodium assembly; GO:0008360; P:regulation of cell shape; GO:0007266; P:Rho protein signal transduction;	GO:0007266; P:Rho protein signal transduction;		xxLxxxxSxxxxxxx; xxLxxxxSxxxxxxx; xxLxRxxSxxxxxxx; xxxxRxxSLxxxxxx; xxxxRxxSLxxxxxx; xxxxRxxSxxxxxxx; xxxxRSxSxxxxxxx;
WDR13_HUMAN seq: 34 - 39 + Phospho (ST)		*	**	p01079		7	1.88606
CDCA7L seq: 137 - 143 + Phospho (ST)	*	***	***	p01078	Cell division cycle-associated 7-like protein	7	0.380895				GO:0008284; P:positive regulation of cell proliferation; GO:0006355; P:regulation of transcription, DNA-templated; GO:0006351; P:transcription, DNA-templated;			xxxxRxxSIxxxxxx; xxRxRxxSIxxxxxx; xxxxxRxSIxxxxxx; xxxxRxxSIxxxxxx; xxxxxxxSxxxRxxx; xxxxxRxSxxxxxxx; xxxxRxxSxxxxxxx; xxxxRRxSxxxxxxx; xxRxxxxSxxxxxxx; xxRxRxxSxxxxxxx;
ZFP91 seq: 81 - 100 + Phospho (ST)	**		*	p01074	E3 ubiquitin-protein ligase ZFP91	7	0.440801				GO:0007250; P:activation of NF-kappaB-inducing kinase activity; GO:0070534; P:protein K63-linked ubiquitination;
KIF23 seq: 910 - 932 + Phospho (ST)	***	**	***	p01072	Kinesin-like protein KIF23	7	1.47157			Aurora B signaling;	GO:0032467; P:positive regulation of cytokinesis; GO:0000910; P:cytokinesis; GO:0007018; P:microtubule-based movement; GO:0019886; P:antigen processing and presentation of exogenous peptide antigen via MHC class II; GO:0007596; P:blood coagulation; GO:0000278; P:mitotic cell cycle; GO:0008152; P:metabolic process;		GO:0008152; P:metabolic process;
MRPS2 seq: 39 - 50 + 2 Phospho (ST)				p01067	28S ribosomal protein S2, mitochondrial	7	0.0370041				GO:0006412; P:translation;			xxxxxRxSLxxxxxx; xxxxxxRSxxxxxxx; xxxxxRxSxxxxxxx; xxRxxxxSxxxxxxx;
SORBS1 seq: 335 - 353 + Phospho (ST)				p01062	Sorbin and SH3 domain-containing protein 1	7	-0.0372078			Insulin Pathway;	GO:0090004; P:positive regulation of establishment of protein localization to plasma membrane; GO:0048041; P:focal adhesion assembly; GO:0046326; P:positive regulation of glucose import; GO:0032869; P:cellular response to insulin stimulus; GO:0015758; P:glucose transport; GO:0007160; P:cell-matrix adhesion; GO:0006936; P:muscle contraction; GO:0045725; P:positive regulation of glycogen biosynthetic process; GO:0009967; P:positive regulation of signal transduction; GO:0008286; P:insulin receptor signaling pathway;	GO:0009967; P:positive regulation of signal transduction; GO:0008286; P:insulin receptor signaling pathway;	GO:0045725; P:positive regulation of glycogen biosynthetic process;
EIF3A pS1336	*			p01060	Eukaryotic translation initiation factor 3 subunit A	7	0.245691			IL2 signaling events mediated by PI3K;	GO:0001731; P:formation of translation preinitiation complex; GO:0006446; P:regulation of translational initiation; GO:0006413; P:translational initiation; GO:0006412; P:translation; GO:0010467; P:gene expression; GO:0044267; P:cellular protein metabolic process;		GO:0044267; P:cellular protein metabolic process;	xxxxxxxSRxxxxxx; xxxxxxxSxxxxxDx;
UBAP2L seq: 601 - 612 + 2 Phospho (ST)				p01049	Ubiquitin-associated protein 2-like	7	0.0680627		p70S6Kinh2 (DG2);		GO:0007339; P:binding of sperm to zona pellucida;
SRRM1 pS597				p01045	Serine/arginine repetitive matrix protein 1	7	0.047135				GO:0031124; P:mRNA 3'-end processing; GO:0006406; P:mRNA export from nucleus; GO:0000375; P:RNA splicing, via transesterification reactions; GO:0000398; P:mRNA splicing, via spliceosome; GO:0008380; P:RNA splicing; GO:0006369; P:termination of RNA polymerase II transcription; GO:0006366; P:transcription from RNA polymerase II promoter; GO:0010467; P:gene expression;			xxxxxxxSPxxxxxx; xxxxxxxSPxxxRxx; xxxxxRxSPxxxxxx; xxxxRxxSPxxxxxx; xxxxxRxSxxxxxxx; xxxxRxxSxxxxxxx; xxxxRRxSxxxxxxx;
SRRM1 seq: 603 - 611 + 2 Phospho (ST)	**			p01044	Serine/arginine repetitive matrix protein 1	7	0.575938				GO:0031124; P:mRNA 3'-end processing; GO:0006406; P:mRNA export from nucleus; GO:0000375; P:RNA splicing, via transesterification reactions; GO:0000398; P:mRNA splicing, via spliceosome; GO:0008380; P:RNA splicing; GO:0006369; P:termination of RNA polymerase II transcription; GO:0006366; P:transcription from RNA polymerase II promoter; GO:0010467; P:gene expression;			xxxxxxxSxxxxPxx; xxxxxxxSxSPxxxx; xxxxxxxSPxxxxxx; xxxxxRxSPxxxxxx; xxxxRxxSPxxxxxx; xxxxRxxSPSPxxxx; xxIxxxxSxxxxxxx; xxIxRxxSxxxxxxx; xxxxxRxSxxxxxxx; xxxxRxxSxxxxxxx; xxxxRRxSxxxxxxx; xxxxRRxSxSxxxxx;
SRRM1 seq: 603 - 611 + Phospho (ST); Phospho (Y)	**	*		p01043	Serine/arginine repetitive matrix protein 1	7	0.21648				GO:0031124; P:mRNA 3'-end processing; GO:0006406; P:mRNA export from nucleus; GO:0000375; P:RNA splicing, via transesterification reactions; GO:0000398; P:mRNA splicing, via spliceosome; GO:0008380; P:RNA splicing; GO:0006369; P:termination of RNA polymerase II transcription; GO:0006366; P:transcription from RNA polymerase II promoter; GO:0010467; P:gene expression;
SON pS1769	**		***	p01041	Protein SON	7	0.488049				GO:0000910; P:cytokinesis; GO:0000226; P:microtubule cytoskeleton organization; GO:0006397; P:mRNA processing; GO:0043066; P:negative regulation of apoptotic process; GO:0043484; P:regulation of RNA splicing; GO:0051726; P:regulation of cell cycle; GO:0008380; P:RNA splicing;			xxxxxxxSPxxxxxx; xxxxxxxSPxxSxxx; xRxxxxxSxxxxxxx;
FOXK1 pS416 pS420	*			p01031	Forkhead box protein K1	7	0.0346022				GO:0009888; P:tissue development; GO:0007389; P:pattern specification process; GO:0007517; P:muscle organ development; GO:0009790; P:embryo development; GO:0030308; P:negative regulation of cell growth; GO:0030154; P:cell differentiation; GO:0006357; P:regulation of transcription from RNA polymerase II promoter; GO:0045892; P:negative regulation of transcription, DNA-templated; GO:0045893; P:positive regulation of transcription, DNA-templated; GO:0006351; P:transcription, DNA-templated;			xxxxxxxSxxxxPxx; xxxxxxRSxxxxxxx;
FOXK1 pS416 pS420	*			p01030	Forkhead box protein K1	7	0.160309				GO:0009888; P:tissue development; GO:0007389; P:pattern specification process; GO:0007517; P:muscle organ development; GO:0009790; P:embryo development; GO:0030308; P:negative regulation of cell growth; GO:0030154; P:cell differentiation; GO:0006357; P:regulation of transcription from RNA polymerase II promoter; GO:0045892; P:negative regulation of transcription, DNA-templated; GO:0045893; P:positive regulation of transcription, DNA-templated; GO:0006351; P:transcription, DNA-templated;			xxxxxxxSxxxxPxx; xxxxxxRSxxxxxxx;
BAD pS99	***			p01028	Bcl2 antagonist of cell death	7	1.16817	RSK2; RAF1; PKD1; PKCT; PKCI; PKCE; PKACA; PAK1; BRAF; ARAF; Akt1;		Nephrin/Neph1 signaling in the kidney podocyte; IGF1 pathway; Alpha-synuclein signaling; Class I PI3K signaling events mediated by Akt; Trk receptor signaling mediated by PI3K and PLC-gamma; ErbB2/ErbB3 signaling events; Ceramide signaling pathway; Signaling events mediated by Stem cell factor receptor (c-Kit); Role of Calcineurin-dependent NFAT signaling in lymphocytes; p75(NTR)-mediated signaling; Signaling events mediated by Hepatocyte Growth Factor Receptor (c-Met); CXCR4-mediated signaling events; ErbB1 downstream signaling;	GO:0046902; P:regulation of mitochondrial membrane permeability; GO:0045579; P:positive regulation of B cell differentiation; GO:0045582; P:positive regulation of T cell differentiation; GO:0035774; P:positive regulation of insulin secretion involved in cellular response to glucose stimulus; GO:0010508; P:positive regulation of autophagy; GO:0045862; P:positive regulation of proteolysis; GO:0033574; P:response to testosterone; GO:0090200; P:positive regulation of release of cytochrome c from mitochondria; GO:0001836; P:release of cytochrome c from mitochondria; GO:0032570; P:response to progesterone; GO:0032024; P:positive regulation of insulin secretion; GO:0042542; P:response to hydrogen peroxide; GO:0051592; P:response to calcium ion; GO:0050679; P:positive regulation of epithelial cell proliferation; GO:0009749; P:response to glucose; GO:0071260; P:cellular response to mechanical stimulus; GO:0051384; P:response to glucocorticoid; GO:0032355; P:response to estradiol; GO:0042593; P:glucose homeostasis; GO:0045471; P:response to ethanol; GO:0071456; P:cellular response to hypoxia; GO:0042493; P:response to drug; GO:0045087; P:innate immune response; GO:0043280; P:positive regulation of cysteine-type endopeptidase activity involved in apoptotic process; GO:0006919; P:activation of cysteine-type endopeptidase activity involved in apoptotic process; GO:0043065; P:positive regulation of apoptotic process; GO:0006915; P:apoptotic process; GO:1900740; P:positive regulation of protein insertion into mitochondrial membrane involved in apoptotic signaling pathway; GO:2001244; P:positive regulation of intrinsic apoptotic signaling pathway; GO:0097191; P:extrinsic apoptotic signaling pathway; GO:0008625; P:extrinsic apoptotic signaling pathway via death domain receptors; GO:0097192; P:extrinsic apoptotic signaling pathway in absence of ligand; GO:0008630; P:intrinsic apoptotic signaling pathway in response to DNA damage; GO:0097193; P:intrinsic apoptotic signaling pathway; GO:0097190; P:apoptotic signaling pathway; GO:0046034; P:ATP metabolic process; GO:0043200; P:response to amino acid; GO:0048015; P:phosphatidylinositol-mediated signaling; GO:0008543; P:fibroblast growth factor receptor signaling pathway; GO:0007173; P:epidermal growth factor receptor signaling pathway; GO:0048011; P:neurotrophin TRK receptor signaling pathway; GO:0038095; P:Fc-epsilon receptor signaling pathway; GO:0019221; P:cytokine-mediated signaling pathway;	GO:0048015; P:phosphatidylinositol-mediated signaling; GO:0008543; P:fibroblast growth factor receptor signaling pathway; GO:0007173; P:epidermal growth factor receptor signaling pathway; GO:0048011; P:neurotrophin TRK receptor signaling pathway; GO:0038095; P:Fc-epsilon receptor signaling pathway; GO:0019221; P:cytokine-mediated signaling pathway;	GO:0046034; P:ATP metabolic process; GO:0043200; P:response to amino acid;	xxxxxxRSxxxxxxx; xxxxRxxSxxxxxxx; xxxxRSxSxxxxxxx; xxRxxxxSxxxxxxx; xxRxRxxSxxxxxxx;	BAD	Apoptosis	Q92934	572	BAD	11q13.1	human	S99	PHOSPHORYLATION	447862	PFRGRSRsAPPNLWA	Bcl-2_BAD; Bclx_interact	activation; molecular association, regulation	apoptosis, altered; apoptosis, inhibited; cell growth, altered	14-3-3 beta(INDUCES); 14-3-3 zeta(INDUCES); Bcl-2(DISRUPTS); Bcl-xL(DISRUPTS)		18794113; 21419810; 15121878; 12897059; 12970779; 10976111; 10611223; 22096607; 21849418; 10926925; 20566643; 19667065; 11085518	112	25	189		BAD	BAD_HUMAN	BAD(S99)	Bcl2 antagonist of cell death;	BAD; Synonyms=BBC6, BCL2L8;	GO:0048015; P:phosphatidylinositol-mediated signaling;GO:0008543; P:fibroblast growth factor receptor signaling pathway;GO:0007173; P:epidermal growth factor receptor signaling pathway;GO:0048011; P:neurotrophin TRK receptor signaling pathway;GO:0038095; P:Fc-epsilon receptor signaling pathway;GO:0019221; P:cytokine-mediated signaling pathway;	GO:0046902; P:regulation of mitochondrial membrane permeability;GO:0045579; P:positive regulation of B cell differentiation;GO:0045582; P:positive regulation of T cell differentiation;GO:0035774; P:positive regulation of insulin secretion involved in cellular response to glucose stimulus;GO:0010508; P:positive regulation of autophagy;GO:0045862; P:positive regulation of proteolysis;GO:0033574; P:response to testosterone;GO:0090200; P:positive regulation of release of cytochrome c from mitochondria;GO:0001836; P:release of cytochrome c from mitochondria;GO:0032570; P:response to progesterone;GO:0032024; P:positive regulation of insulin secretion;GO:0042542; P:response to hydrogen peroxide;GO:0051592; P:response to calcium ion;GO:0050679; P:positive regulation of epithelial cell proliferation;GO:0009749; P:response to glucose;GO:0071260; P:cellular response to mechanical stimulus;GO:0051384; P:response to glucocorticoid;GO:0032355; P:response to estradiol;GO:0042593; P:glucose homeostasis;GO:0045471; P:response to ethanol;GO:0071456; P:cellular response to hypoxia;GO:0042493; P:response to drug;GO:0045087; P:innate immune response;GO:0043280; P:positive regulation of cysteine-type endopeptidase activity involved in apoptotic process;GO:0006919; P:activation of cysteine-type endopeptidase activity involved in apoptotic process;GO:0043065; P:positive regulation of apoptotic process;GO:0006915; P:apoptotic process;GO:1900740; P:positive regulation of protein insertion into mitochondrial membrane involved in apoptotic signaling pathway;GO:2001244; P:positive regulation of intrinsic apoptotic signaling pathway;GO:0097191; P:extrinsic apoptotic signaling pathway;GO:0008625; P:extrinsic apoptotic signaling pathway via death domain receptors;GO:0097192; P:extrinsic apoptotic signaling pathway in absence of ligand;GO:0008630; P:intrinsic apoptotic signaling pathway in response to DNA damage;GO:0097193; P:intrinsic apoptotic signaling pathway;GO:0097190; P:apoptotic signaling pathway;GO:0046034; P:ATP metabolic process;GO:0043200; P:response to amino acid;GO:0048015; P:phosphatidylinositol-mediated signaling;GO:0008543; P:fibroblast growth factor receptor signaling pathway;GO:0007173; P:epidermal growth factor receptor signaling pathway;GO:0048011; P:neurotrophin TRK receptor signaling pathway;GO:0038095; P:Fc-epsilon receptor signaling pathway;GO:0019221; P:cytokine-mediated signaling pathway;
SMAP seq: 15 - 37 + Phospho (ST)	*			p01023	Small acidic protein	7	0.233837
MLL seq: 3525 - 3539 + Phospho (ST)			*	p01020	Histone-lysine N-methyltransferase MLL	7	0.612475
SPAG9 seq: 728 - 742 + 2 Phospho (ST)				p01019	C-Jun-amino-terminal kinase-interacting protein 4	7	0.0332595		AKTinh1 (Akt Inhibitor VIII);	Arf6 trafficking events;	GO:0051146; P:striated muscle cell differentiation; GO:0051149; P:positive regulation of muscle cell differentiation; GO:0042147; P:retrograde transport, endosome to Golgi; GO:0007257; P:activation of JUN kinase activity; GO:0042692; P:muscle cell differentiation; GO:0045666; P:positive regulation of neuron differentiation; GO:0030335; P:positive regulation of cell migration; GO:0051260; P:protein homooligomerization; GO:0007283; P:spermatogenesis;
SPAG9 seq: 728 - 742 + Phospho (ST)	***		***	p01018	C-Jun-amino-terminal kinase-interacting protein 4	7	1.7281			Arf6 trafficking events;	GO:0051146; P:striated muscle cell differentiation; GO:0051149; P:positive regulation of muscle cell differentiation; GO:0042147; P:retrograde transport, endosome to Golgi; GO:0007257; P:activation of JUN kinase activity; GO:0042692; P:muscle cell differentiation; GO:0045666; P:positive regulation of neuron differentiation; GO:0030335; P:positive regulation of cell migration; GO:0051260; P:protein homooligomerization; GO:0007283; P:spermatogenesis;
DTD1 seq: 194 - 209 + Phospho (ST)				p01017	D-tyrosyl-tRNA(Tyr) deacylase 1	7	0.171577				GO:0006260; P:DNA replication;
SRRM2 pS351 pS353				p01014	Serine/arginine repetitive matrix protein 2	7	0				GO:0000398; P:mRNA splicing, via spliceosome;			xxxxxxxSxSPxxxx; xxxxxxxSPxxxxxx; xxxxxxxSPxxxRxx; xxxxxRxSPxxxxxx; xKxxxxxSPxxxxxx; xxxxxRxSxxxxxxx; xKxxxxxSxSxxxxx;
FBLN2 seq: 488 - 516 + Phospho (ST)				p01010	Fibulin-2	7	-0.0237255				GO:0010811; P:positive regulation of cell-substrate adhesion; GO:0030198; P:extracellular matrix organization;
PCM1 pS1958	***	*	*	p01006	Pericentriolar material 1 protein	7	0.634238				GO:0097150; P:neuronal stem cell maintenance; GO:0034453; P:microtubule anchoring; GO:0050768; P:negative regulation of neurogenesis; GO:0051297; P:centrosome organization; GO:0042384; P:cilium assembly; GO:0000086; P:G2/M transition of mitotic cell cycle; GO:0000278; P:mitotic cell cycle;			xxxxxxKSxxxxxxx; xxxxxxxSxxxDxxx; xxxxxxxSxxExxxx; xxxxxxxSxExxxxx; xxxxxxxSxExDxxx; xxxxxxxSxEExxxx; xxxxxxxSDxExxxx; xxxxxxxSDEExxxx;
PCM1 pS1958		**	*	p01005	Pericentriolar material 1 protein	7	0.653077				GO:0097150; P:neuronal stem cell maintenance; GO:0034453; P:microtubule anchoring; GO:0050768; P:negative regulation of neurogenesis; GO:0051297; P:centrosome organization; GO:0042384; P:cilium assembly; GO:0000086; P:G2/M transition of mitotic cell cycle; GO:0000278; P:mitotic cell cycle;			xxxxxxKSxxxxxxx; xxxxxxxSxxxDxxx; xxxxxxxSxxExxxx; xxxxxxxSxExxxxx; xxxxxxxSxExDxxx; xxxxxxxSxEExxxx; xxxxxxxSDxExxxx; xxxxxxxSDEExxxx;
EIF2A seq: 503 - 520 + Phospho (ST)	**			p01004	Eukaryotic translation initiation factor 2A	7	0.401117			Signaling events mediated by TCPTP; Ceramide signaling pathway; TGF-beta receptor signaling;	GO:0006468; P:protein phosphorylation; GO:0006417; P:regulation of translation; GO:0009967; P:positive regulation of signal transduction;	GO:0009967; P:positive regulation of signal transduction;
EIF2A seq: 503 - 520 + Phospho (ST)				p01003	Eukaryotic translation initiation factor 2A	7	0.351276			Signaling events mediated by TCPTP; Ceramide signaling pathway; TGF-beta receptor signaling;	GO:0006468; P:protein phosphorylation; GO:0006417; P:regulation of translation; GO:0009967; P:positive regulation of signal transduction;	GO:0009967; P:positive regulation of signal transduction;		xxxxxxxSxxxxPxx; xxxxxxxSPxxxxxx; xxxxxxKSxxxxxxx;
PRRC2A pS761	*		***	p01002	Protein PRRC2A	7	1.05625							xxxxxxxSxxxxPxx; xxxxxxxSPxxxxxx; xxxxxxKSxxxxxxx;
CDC42EP1 pS192	***	**	***	p01001	Cdc42 effector protein 1	7	1.61562				GO:0031274; P:positive regulation of pseudopodium assembly; GO:0008360; P:regulation of cell shape; GO:0007266; P:Rho protein signal transduction;	GO:0007266; P:Rho protein signal transduction;		xxLxxxxSxxxxxxx; xxLxxxxSxxxxxxx; xxLxRxxSxxxxxxx; xxxxRxxSLxxxxxx; xxxxRxxSLxxxxxx; xxxxRxxSxxxxxxx; xxxxRSxSxxxxxxx;
TP53BP1 seq: 1460 - 1490 + Phospho (ST)				p00999	Tumor suppressor p53-binding protein 1	7	0.0276895		AKTinh1 (Akt Inhibitor VIII);	ATM pathway;	GO:0000724; P:double-strand break repair via homologous recombination; GO:0006302; P:double-strand break repair; GO:0006974; P:cellular response to DNA damage stimulus; GO:0006281; P:DNA repair; GO:0051091; P:positive regulation of sequence-specific DNA binding transcription factor activity; GO:0006366; P:transcription from RNA polymerase II promoter; GO:0045893; P:positive regulation of transcription, DNA-templated; GO:0045944; P:positive regulation of transcription from RNA polymerase II promoter;
DDX41 pS23	**	*	*	p00998	Probable ATP-dependent RNA helicase DDX41	7	0.955865				GO:0032479; P:regulation of type I interferon production; GO:0032481; P:positive regulation of type I interferon production; GO:0006396; P:RNA processing; GO:0051607; P:defense response to virus; GO:0007275; P:multicellular organismal development; GO:0045087; P:innate immune response; GO:0006915; P:apoptotic process; GO:0000398; P:mRNA splicing, via spliceosome; GO:0045944; P:positive regulation of transcription from RNA polymerase II promoter;			xxxxxxRSxxxxxxx; xxxxxxxSxxxxxDx; xxxxxxxSxxxDxxx; xxxxxxxSxxExxxx; xxxxxxxSxxExExx; xxxxxxxSExExExx;
TOP2B pS1466	*		*	p00995	DNA topoisomerase 2-beta	7	0.029024		MEKinh2 (U0126);		GO:0000712; P:resolution of meiotic recombination intermediates; GO:0030900; P:forebrain development; GO:0007059; P:chromosome segregation; GO:0007409; P:axonogenesis; GO:0001764; P:neuron migration; GO:0006261; P:DNA-dependent DNA replication; GO:0006200; P:ATP catabolic process;		GO:0006200; P:ATP catabolic process;	xxxxKxxSxxxxxxx; xxxxxxxSxxxDxxx; xxxxxxxSxxExxxx; xxxxxxxSxExxxxx; xxxxxxxSxExDxxx; xxxxxxxSxEExxxx;
TP53BP1 pS265				p00994	Tumor suppressor p53-binding protein 1	7	0			ATM pathway;	GO:0000724; P:double-strand break repair via homologous recombination; GO:0006302; P:double-strand break repair; GO:0006974; P:cellular response to DNA damage stimulus; GO:0006281; P:DNA repair; GO:0051091; P:positive regulation of sequence-specific DNA binding transcription factor activity; GO:0006366; P:transcription from RNA polymerase II promoter; GO:0045893; P:positive regulation of transcription, DNA-templated; GO:0045944; P:positive regulation of transcription from RNA polymerase II promoter;			xxxxxxxSPxxxxxx; xxxxxxxSPxxSxxx; xxxxxPxSPxxxxxx; xxExxxxSxxxxxxx;
MSH6 pS227	*			p00993	DNA mismatch repair protein Msh6	7	0.529277				GO:0008340; P:determination of adult lifespan; GO:0016446; P:somatic hypermutation of immunoglobulin genes; GO:0045190; P:isotype switching; GO:0006298; P:mismatch repair; GO:0007131; P:reciprocal meiotic recombination; GO:0009411; P:response to UV; GO:0006281; P:DNA repair; GO:0008630; P:intrinsic apoptotic signaling pathway in response to DNA damage; GO:0097193; P:intrinsic apoptotic signaling pathway; GO:0006200; P:ATP catabolic process;		GO:0006200; P:ATP catabolic process;	xxxxxxxSxxxVxxx; xxxxxxxSxxExxxx; xxxxxxxSxExxxxx; xxxxxxxSxEExxxx; xxxxExxSxxxxxxx; xxxxExxSExExxxx;
PRRC2A seq: 1089 - 1099 + 2 Phospho (ST)	**	*		p00990	Protein PRRC2A	7	0.621022							xxxxxxRSxxxxxxx; xxxxxKxSxxxxxxx; xxxxRxxSxxxxxxx; xxxxRKxSxxxxxxx; xxRxxxxSxxxxxxx; xxRxRxxSxxxxxxx; xxxxxxxSxxxxxDx;
PRRC2A pS1089	***	*	*	p00989	Protein PRRC2A	7	0.788879							xxxxxxRSxxxxxxx; xxxxxKxSxxxxxxx; xxxxRxxSxxxxxxx; xxxxRKxSxxxxxxx; xxRxxxxSxxxxxxx; xxRxRxxSxxxxxxx; xxxxxxxSxxxxxDx;
PRRC2A pS1089 pS1092				p00988	Protein PRRC2A	7	0.0978156							xxxxxxRSxxxxxxx; xxxxxKxSxxxxxxx; xxxxRxxSxxxxxxx; xxxxRKxSxxxxxxx; xxRxxxxSxxxxxxx; xxRxRxxSxxxxxxx; xxxxxxxSxxxxxDx;
PRRC2A seq: 1089 - 1100 + Phospho (ST)	*		*	p00987	Protein PRRC2A	7	0.91583							xxxxxxRSxxxxxxx; xxxxxKxSxxxxxxx; xxxxRxxSxxxxxxx; xxxxRKxSxxxxxxx; xxRxxxxSxxxxxxx; xxRxRxxSxxxxxxx; xxxxxxxSxxxxxDx;
PRRC2A pS1089	*		**	p00986	Protein PRRC2A	7	0.636076							xxxxxxRSxxxxxxx; xxxxxKxSxxxxxxx; xxxxRxxSxxxxxxx; xxxxRKxSxxxxxxx; xxRxxxxSxxxxxxx; xxRxRxxSxxxxxxx; xxxxxxxSxxxxxDx;
TNIK pS769	**	**		p00985	TRAF2 and NCK-interacting protein kinase	7	0.521609			TNF receptor signaling pathway; Regulation of nuclear beta catenin signaling and target gene transcription;	GO:0048814; P:regulation of dendrite morphogenesis; GO:0031532; P:actin cytoskeleton reorganization; GO:0007010; P:cytoskeleton organization; GO:0046777; P:protein autophosphorylation; GO:0006468; P:protein phosphorylation; GO:0016055; P:Wnt signaling pathway; GO:0035556; P:intracellular signal transduction;	GO:0016055; P:Wnt signaling pathway; GO:0035556; P:intracellular signal transduction;		xxxxxxxSPxxxxxx;
TNIK seq: 766 - 778 + Phospho (ST)	*	**		p00984	TRAF2 and NCK-interacting protein kinase	7	0.638575			TNF receptor signaling pathway; Regulation of nuclear beta catenin signaling and target gene transcription;	GO:0048814; P:regulation of dendrite morphogenesis; GO:0031532; P:actin cytoskeleton reorganization; GO:0007010; P:cytoskeleton organization; GO:0046777; P:protein autophosphorylation; GO:0006468; P:protein phosphorylation; GO:0016055; P:Wnt signaling pathway; GO:0035556; P:intracellular signal transduction;	GO:0016055; P:Wnt signaling pathway; GO:0035556; P:intracellular signal transduction;
PSMF1 seq: 51 - 62 no mod			**	p00982	Proteasome inhibitor PI31 subunit	7	0.16901				GO:0010951; P:negative regulation of endopeptidase activity; GO:0000209; P:protein polyubiquitination; GO:0002479; P:antigen processing and presentation of exogenous peptide antigen via MHC class I, TAP-dependent; GO:0042590; P:antigen processing and presentation of exogenous peptide antigen via MHC class I; GO:0002474; P:antigen processing and presentation of peptide antigen via MHC class I; GO:0016032; P:viral process; GO:0042981; P:regulation of apoptotic process; GO:0043066; P:negative regulation of apoptotic process; GO:0006915; P:apoptotic process; GO:0051436; P:negative regulation of ubiquitin-protein ligase activity involved in mitotic cell cycle; GO:0006977; P:DNA damage response, signal transduction by p53 class mediator resulting in cell cycle arrest; GO:0051437; P:positive regulation of ubiquitin-protein ligase activity involved in mitotic cell cycle; GO:0051439; P:regulation of ubiquitin-protein ligase activity involved in mitotic cell cycle; GO:0000082; P:G1/S transition of mitotic cell cycle; GO:0000278; P:mitotic cell cycle; GO:0010467; P:gene expression; GO:0006521; P:regulation of cellular amino acid metabolic process; GO:0031145; P:anaphase-promoting complex-dependent proteasomal ubiquitin-dependent protein catabolic process; GO:0006511; P:ubiquitin-dependent protein catabolic process; GO:0034641; P:cellular nitrogen compound metabolic process; GO:0016071; P:mRNA metabolic process; GO:0016070; P:RNA metabolic process; GO:0044281; P:small molecule metabolic process;		GO:0006521; P:regulation of cellular amino acid metabolic process; GO:0031145; P:anaphase-promoting complex-dependent proteasomal ubiquitin-dependent protein catabolic process; GO:0006511; P:ubiquitin-dependent protein catabolic process; GO:0034641; P:cellular nitrogen compound metabolic process; GO:0016071; P:mRNA metabolic process; GO:0016070; P:RNA metabolic process; GO:0044281; P:small molecule metabolic process;
CEP170 seq: 879 - 895 + Phospho (ST)	*		**	p00978	Centrosomal protein of 170 kDa	7	0.954972
UBXN7 seq: 278 - 295 + Phospho (ST)			*	p00977	UBX domain-containing protein 7	7	0.390173		AKTinh1 (Akt Inhibitor VIII);					xxxxxxDSQxxxxxx; xxxxxxxSQxxxxxx; xxxxxxxSxxExxxx;
HNRNPA1 seq: 4 - 14 + Phospho (ST)	*			p00974	Heterogeneous nuclear ribonucleoprotein A1	7	0.128241			Coregulation of Androgen receptor activity;	GO:0051028; P:mRNA transport; GO:0008219; P:cell death; GO:0006397; P:mRNA processing; GO:0016032; P:viral process; GO:0000380; P:alternative mRNA splicing, via spliceosome; GO:0000398; P:mRNA splicing, via spliceosome; GO:0008380; P:RNA splicing; GO:0010467; P:gene expression;			xxxxxxxSPxxxxxx; xxxxKxxSPxxxxxx; xxMxxxxSxxxxxxx; xxMxxxxSxxxxxxx; xxMxKxxSxxxxxxx; xxxxKxxSxxxxxxx; xxxxxxxSxxExxxx; xxxxxxxSxxExExx;
HNRNPA1 seq: 4 - 14 + Phospho (ST)	*			p00973	Heterogeneous nuclear ribonucleoprotein A1	7	0.153316			Coregulation of Androgen receptor activity;	GO:0051028; P:mRNA transport; GO:0008219; P:cell death; GO:0006397; P:mRNA processing; GO:0016032; P:viral process; GO:0000380; P:alternative mRNA splicing, via spliceosome; GO:0000398; P:mRNA splicing, via spliceosome; GO:0008380; P:RNA splicing; GO:0010467; P:gene expression;			xxxxxxxSPxxxxxx; xxxxKxxSPxxxxxx; xxMxxxxSxxxxxxx; xxMxxxxSxxxxxxx; xxMxKxxSxxxxxxx; xxxxKxxSxxxxxxx; xxxxxxxSxxExxxx; xxxxxxxSxxExExx;
SYNGAP1 seq: 74 - 83 no mod			*	p00968	Ras GTPase-activating protein SynGAP	7	0.689766			Regulation of Ras family activation;	GO:0043113; P:receptor clustering; GO:0050771; P:negative regulation of axonogenesis; GO:0048169; P:regulation of long-term neuronal synaptic plasticity; GO:0032320; P:positive regulation of Ras GTPase activity; GO:0048167; P:regulation of synaptic plasticity; GO:0016358; P:dendrite development; GO:0008542; P:visual learning; GO:0007389; P:pattern specification process; GO:0043524; P:negative regulation of neuron apoptotic process; GO:0043408; P:regulation of MAPK cascade; GO:0046580; P:negative regulation of Ras protein signal transduction; GO:0007265; P:Ras protein signal transduction;	GO:0043408; P:regulation of MAPK cascade; GO:0046580; P:negative regulation of Ras protein signal transduction; GO:0007265; P:Ras protein signal transduction;
CIT pS440	*			p00967	Citron Rho-interacting kinase	7	0.564351				GO:0000070; P:mitotic sister chromatid segregation; GO:0016358; P:dendrite development; GO:0007030; P:Golgi organization; GO:0000910; P:cytokinesis; GO:0007283; P:spermatogenesis; GO:0000086; P:G2/M transition of mitotic cell cycle; GO:0007067; P:mitosis; GO:0035556; P:intracellular signal transduction;	GO:0035556; P:intracellular signal transduction;		xxxxxxxSPxxxxxx; xxxxxxxSPxxSxxx; xxxxxxxSPxKxxxx; xxxxGxxSPxxxxxx; xxVxxxxSxxxxxxx; xxxxxxxSxxKxxxx;
HIST1H1E pT18				p00965	Histone H1.4	7	0.0856847	CDK2; CDK1;		Signaling events mediated by HDAC Class III;	GO:0071625; P:vocalization behavior; GO:0070584; P:mitochondrion morphogenesis; GO:0030048; P:actin filament-based movement; GO:0003009; P:skeletal muscle contraction; GO:0031032; P:actomyosin structure organization; GO:0019228; P:neuronal action potential; GO:0018345; P:protein palmitoylation; GO:0015701; P:bicarbonate transport; GO:0007519; P:skeletal muscle tissue development; GO:0007018; P:microtubule-based movement; GO:0008360; P:regulation of cell shape; GO:0006334; P:nucleosome assembly; GO:0007605; P:sensory perception of sound; GO:0007411; P:axon guidance; GO:0006200; P:ATP catabolic process; GO:0044281; P:small molecule metabolic process;		GO:0006200; P:ATP catabolic process; GO:0044281; P:small molecule metabolic process;
PPIG pS356 pT358	*			p00964	Peptidyl-prolyl cis-trans isomerase G	7	0.445816				GO:0006457; P:protein folding; GO:0008380; P:RNA splicing;			xxxxxxxSxSPxxxx; xxxxFxxSxxxxxxx; xxxxxxRSxxxxxxx; xxxxxRxSxxxxxxx; xRxxxxxSxxxxxxx;
PFKP pS386				p00960	6-phosphofructokinase type C	7	0.291759				GO:0046835; P:carbohydrate phosphorylation; GO:0006096; P:glycolysis; GO:0006006; P:glucose metabolic process; GO:0005975; P:carbohydrate metabolic process; GO:0044281; P:small molecule metabolic process;		GO:0046835; P:carbohydrate phosphorylation; GO:0006096; P:glycolysis; GO:0006006; P:glucose metabolic process; GO:0005975; P:carbohydrate metabolic process; GO:0044281; P:small molecule metabolic process;	xxxxxGxSxxxxxxx; xxxxRxxSFxxxxxx; xxRxRxxSFxxxxxx; xxxxRxxSFxxxxxx; xxxxxxRSxxxxxxx; xxxxRxxSxxxxxxx; xxRxxxxSxxxxxxx; xxRxRxxSxxxxxxx;
RIOK2 seq: 390 - 404 + Phospho (ST)			*	p00957	Serine/threonine-protein kinase RIO2	7	0.543093							xxxxxxRSxxxxxxx; xxxxxxxSxExxxxx; xxxxDxxSxxxxxxx;
SEPT9 pS30	*		**	p00956	Septin-9	7	0.718518				GO:0051291; P:protein heterooligomerization; GO:0051301; P:cell division; GO:0007049; P:cell cycle; GO:0006184; P:GTP catabolic process;		GO:0006184; P:GTP catabolic process;	xxxxLxxSxxxxxxx; xxxxxxRSxxxxxxx; xxxxxKxSxxxxxxx; xxxxxxxSxExxxxx;
SON pS2009 pS2011 pS2013	*			p00947	Protein SON	7	0.287516				GO:0000910; P:cytokinesis; GO:0000226; P:microtubule cytoskeleton organization; GO:0006397; P:mRNA processing; GO:0043066; P:negative regulation of apoptotic process; GO:0043484; P:regulation of RNA splicing; GO:0051726; P:regulation of cell cycle; GO:0008380; P:RNA splicing;			xxxxxxxSxxxxPxx; xxVxxxxSxxxxxxx; xxVxRxxSxxxxxxx; xxxxRxxSFxxxxxx; xxxxxRxSFxxxxxx; xxxxRxxSFxxxxxx; xxxxxxRSxxxxxxx; xxxxxRxSxxxxxxx; xxxxRxxSxxxxxxx; xxxxRRxSxxxxxxx; xxxxRRxSxSxxxxx;
PRRC2A seq: 1384 - 1394 + Phospho (ST)		*		p00943	Protein PRRC2A	7	0.567869
HNRNPUL2 pS161				p00935	Heterogeneous nuclear ribonucleoprotein U-like protein 2	7	0.300098							xxxxxxxSxxxxPxx; xxxxxxRSxxxxxxx; xxxxxxxSxxExxxx; xxxxExxSxxxxxxx; xxExxxxSxxxxxxx;
FOXK1 pS441				p00930	Forkhead box protein K1	7	0.0850842				GO:0009888; P:tissue development; GO:0007389; P:pattern specification process; GO:0007517; P:muscle organ development; GO:0009790; P:embryo development; GO:0030308; P:negative regulation of cell growth; GO:0030154; P:cell differentiation; GO:0006357; P:regulation of transcription from RNA polymerase II promoter; GO:0045892; P:negative regulation of transcription, DNA-templated; GO:0045893; P:positive regulation of transcription, DNA-templated; GO:0006351; P:transcription, DNA-templated;			xxxxxxxSxxxxPxx; xxxxxxxSRxxxxxx; xxxxxxxSxExxxxx; xxxxExxSxxxxxxx;
MKI67 pS308	*		***	p00929	Antigen KI-67	7	0.777445				GO:0034605; P:cellular response to heat; GO:0014070; P:response to organic cyclic compound; GO:0031100; P:organ regeneration; GO:0007126; P:meiotic nuclear division; GO:0008283; P:cell proliferation; GO:0006259; P:DNA metabolic process; GO:0030212; P:hyaluronan metabolic process;		GO:0006259; P:DNA metabolic process; GO:0030212; P:hyaluronan metabolic process;	xxxxxxxSPxxxxxx; xxxxxPxSPxxxxxx; xxxxEPxSPxxxxxx; xxVxxxxSxxxxxxx; xxxxxxxSxxxxxDx; xxxxxxxSxExxxxx; xxxxExxSxxxxxxx;
AKAP11 seq: 1378 - 1388 + Phospho (ST)				p00925	A-kinase anchor protein 11	7	0				GO:0035556; P:intracellular signal transduction;	GO:0035556; P:intracellular signal transduction;		xxxxxxxSKxxxxxx; xxxxxKxSxxxxxxx; xxExxxxSxxxxxxx;
ZNF148 pS665				p00921	Zinc finger protein 148	7	0.674865				GO:0007276; P:gamete generation; GO:0021762; P:substantia nigra development; GO:0006968; P:cellular defense response; GO:0006461; P:protein complex assembly; GO:0010629; P:negative regulation of gene expression; GO:0006366; P:transcription from RNA polymerase II promoter; GO:0045892; P:negative regulation of transcription, DNA-templated; GO:0000122; P:negative regulation of transcription from RNA polymerase II promoter; GO:0045944; P:positive regulation of transcription from RNA polymerase II promoter;			xxxxxxxSPxxxxxx; xxxxxxxSPxxSxxx; xxxxxxxSPxRxxxx; xxxxGxxSPxxxxxx; xxRxxxxSxxxxxxx;
PPP1R12A seq: 908 - 917 + Phospho (ST)	***		***	p00906	Protein phosphatase 1 regulatory subunit 12A	7	1.91782	NuaK1;	Up with IGF - down with PAKinh (PF3758309); PAKinh (PF3758309);	Integrin-linked kinase signaling; RhoA signaling pathway; PLK1 signaling events;	GO:0051297; P:centrosome organization; GO:0030155; P:regulation of cell adhesion; GO:0043086; P:negative regulation of catalytic activity; GO:0006470; P:protein dephosphorylation; GO:0000086; P:G2/M transition of mitotic cell cycle; GO:0007067; P:mitosis; GO:0000278; P:mitotic cell cycle; GO:0045944; P:positive regulation of transcription from RNA polymerase II promoter; GO:0007165; P:signal transduction;	GO:0007165; P:signal transduction;
SORT1 seq: 819 - 831 + Phospho (ST)		***		p00901	Sortilin	7	0.2497			p75(NTR)-mediated signaling;	GO:0016050; P:vesicle organization; GO:0008333; P:endosome to lysosome transport; GO:0032868; P:response to insulin; GO:0001503; P:ossification; GO:0006897; P:endocytosis; GO:0007275; P:multicellular organismal development; GO:0008625; P:extrinsic apoptotic signaling pathway via death domain receptors; GO:0010468; P:regulation of gene expression; GO:0007218; P:neuropeptide signaling pathway; GO:0048011; P:neurotrophin TRK receptor signaling pathway; GO:0007186; P:G-protein coupled receptor signaling pathway;	GO:0007218; P:neuropeptide signaling pathway; GO:0048011; P:neurotrophin TRK receptor signaling pathway; GO:0007186; P:G-protein coupled receptor signaling pathway;
TMPO seq: 345 - 356 + Phospho (ST)	**			p00898	Lamina-associated polypeptide 2, isoform alpha	7	0.315811				GO:0006355; P:regulation of transcription, DNA-templated;			xxxxxxxSPxxxxxx; xxxxxxxSPxxSxxx;
SH3KBP1 pS230	*	***	***	p00893	SH3 domain-containing kinase-binding protein 1	7	1.04175		Up with IGF - down with PAKinh (PF3758309); PAKinh (PF3758309);	Internalization of ErbB1; Signaling events mediated by Hepatocyte Growth Factor Receptor (c-Met);	GO:0007010; P:cytoskeleton organization; GO:0008360; P:regulation of cell shape; GO:0006897; P:endocytosis; GO:0016477; P:cell migration; GO:0006915; P:apoptotic process; GO:0042059; P:negative regulation of epidermal growth factor receptor signaling pathway; GO:0007173; P:epidermal growth factor receptor signaling pathway; GO:0007267; P:cell-cell signaling;	GO:0042059; P:negative regulation of epidermal growth factor receptor signaling pathway; GO:0007173; P:epidermal growth factor receptor signaling pathway; GO:0007267; P:cell-cell signaling;		xxxxRxxSIxxxxxx; xxxxRxxSIxxxxxx; xxxxxxRSxxxxxxx; xxxxRxxSxxxxxxx; xxKxxxxSxxxxxxx; xxKxRxxSxxxxxxx; xxxxxxxSxxxxxDx; xxxxxxxSxExxxxx;
MGA seq: 917 - 926 + Phospho (ST)		**		p00890	MAX gene-associated protein	7	0.125969		ERKinh1 (ERK inhbitor Calbiochem);		GO:0006351; P:transcription, DNA-templated;			xxxxxxxSPxxxxxx; xxxxxPxSPxxxxxx; xxLxxxxSxxxxxxx; xxLxxxxSxxxxxxx;
MAP3K7 pS439				p00888	Mitogen-activated protein kinase kinase kinase 7	7	0.0264247		p70S6Kinh1 (PF-4708671);	JNK signaling in the CD4+ TCR pathway; p38 MAPK signaling pathway; Ephrin B reverse signaling; Noncanonical Wnt signaling pathway; IL1-mediated signaling events; BMP receptor signaling; TNF receptor signaling pathway; Presenilin action in Notch and Wnt signaling; TGF-beta receptor signaling; BCR signaling pathway; C-MYB transcription factor network;	GO:0007252; P:I-kappaB phosphorylation; GO:0032743; P:positive regulation of interleukin-2 production; GO:0001841; P:neural tube formation; GO:0050870; P:positive regulation of T cell activation; GO:0007250; P:activation of NF-kappaB-inducing kinase activity; GO:0043507; P:positive regulation of JUN kinase activity; GO:0043966; P:histone H3 acetylation; GO:0007254; P:JNK cascade; GO:0046330; P:positive regulation of JNK cascade; GO:0001525; P:angiogenesis; GO:0045087; P:innate immune response; GO:0006915; P:apoptotic process; GO:2001234; P:negative regulation of apoptotic signaling pathway; GO:0051092; P:positive regulation of NF-kappaB transcription factor activity; GO:0006351; P:transcription, DNA-templated; GO:0070423; P:nucleotide-binding oligomerization domain containing signaling pathway; GO:0035872; P:nucleotide-binding domain, leucine rich repeat containing receptor signaling pathway; GO:0007249; P:I-kappaB kinase/NF-kappaB signaling; GO:0000186; P:activation of MAPKK activity; GO:0051403; P:stress-activated MAPK cascade; GO:0034166; P:toll-like receptor 10 signaling pathway; GO:0034146; P:toll-like receptor 5 signaling pathway; GO:0038124; P:toll-like receptor TLR6:TLR2 signaling pathway; GO:0038123; P:toll-like receptor TLR1:TLR2 signaling pathway; GO:0034162; P:toll-like receptor 9 signaling pathway; GO:0034134; P:toll-like receptor 2 signaling pathway; GO:0035666; P:TRIF-dependent toll-like receptor signaling pathway; GO:0002756; P:MyD88-independent toll-like receptor signaling pathway; GO:0002755; P:MyD88-dependent toll-like receptor signaling pathway; GO:0034138; P:toll-like receptor 3 signaling pathway; GO:0000187; P:activation of MAPK activity; GO:0034142; P:toll-like receptor 4 signaling pathway; GO:0050852; P:T cell receptor signaling pathway; GO:0002224; P:toll-like receptor signaling pathway; GO:0007179; P:transforming growth factor beta receptor signaling pathway; GO:0043123; P:positive regulation of I-kappaB kinase/NF-kappaB signaling; GO:0038095; P:Fc-epsilon receptor signaling pathway;	GO:0070423; P:nucleotide-binding oligomerization domain containing signaling pathway; GO:0035872; P:nucleotide-binding domain, leucine rich repeat containing receptor signaling pathway; GO:0007249; P:I-kappaB kinase/NF-kappaB signaling; GO:0000186; P:activation of MAPKK activity; GO:0051403; P:stress-activated MAPK cascade; GO:0034166; P:toll-like receptor 10 signaling pathway; GO:0034146; P:toll-like receptor 5 signaling pathway; GO:0038124; P:toll-like receptor TLR6:TLR2 signaling pathway; GO:0038123; P:toll-like receptor TLR1:TLR2 signaling pathway; GO:0034162; P:toll-like receptor 9 signaling pathway; GO:0034134; P:toll-like receptor 2 signaling pathway; GO:0035666; P:TRIF-dependent toll-like receptor signaling pathway; GO:0002756; P:MyD88-independent toll-like receptor signaling pathway; GO:0002755; P:MyD88-dependent toll-like receptor signaling pathway; GO:0034138; P:toll-like receptor 3 signaling pathway; GO:0000187; P:activation of MAPK activity; GO:0034142; P:toll-like receptor 4 signaling pathway; GO:0050852; P:T cell receptor signaling pathway; GO:0002224; P:toll-like receptor signaling pathway; GO:0007179; P:transforming growth factor beta receptor signaling pathway; GO:0043123; P:positive regulation of I-kappaB kinase/NF-kappaB signaling; GO:0038095; P:Fc-epsilon receptor signaling pathway;		xxxxxxxSxxxLxxx; xxxxRxxSIxxxxxx; xxxxxRxSIxxxxxx; xxxxRxxSIxxxxxx; xxxxxxRSxxxxxxx; xxxxxRxSxxxxxxx; xxxxRxxSxxxxxxx; xxxxRRxSxxxxxxx; xxxxxxxSxxDxxxx;
TUBA4A pS340	***	**	***	p00887	Tubulin alpha-4A chain	7	1.79389				GO:0051258; P:protein polymerization; GO:0007017; P:microtubule-based process; GO:0002576; P:platelet degranulation; GO:0006457; P:protein folding; GO:0030168; P:platelet activation; GO:0007596; P:blood coagulation; GO:0000086; P:G2/M transition of mitotic cell cycle; GO:0000278; P:mitotic cell cycle; GO:0051084; P:'de novo' posttranslational protein folding; GO:0044267; P:cellular protein metabolic process;		GO:0044267; P:cellular protein metabolic process;	xxxxxxxSxxxVxxx; xxIxxxxSxxxxxxx; xxxxxxRSxxxxxxx; xxxxxKxSxxxxxxx; xxxxxxxSxxxxDxx;
WDR62 seq: 1226 - 1245 + Phospho (ST)			*	p00884	WD repeat-containing protein 62	7	0.361304				GO:0022008; P:neurogenesis; GO:0021987; P:cerebral cortex development;
SRSF4 seq: 450 - 459 + Phospho (ST)		*	*	p00873	Serine/arginine-rich splicing factor 4	7	1.16797				GO:0031124; P:mRNA 3'-end processing; GO:0006406; P:mRNA export from nucleus; GO:0006397; P:mRNA processing; GO:0048025; P:negative regulation of mRNA splicing, via spliceosome; GO:0000375; P:RNA splicing, via transesterification reactions; GO:0000398; P:mRNA splicing, via spliceosome; GO:0008380; P:RNA splicing; GO:0006369; P:termination of RNA polymerase II transcription; GO:0006366; P:transcription from RNA polymerase II promoter; GO:0010467; P:gene expression;			xxKxxxxSxxxxxxx;
SRSF4 seq: 450 - 459 + Phospho (ST)	**	**		p00872	Serine/arginine-rich splicing factor 4	7	1.01834				GO:0031124; P:mRNA 3'-end processing; GO:0006406; P:mRNA export from nucleus; GO:0006397; P:mRNA processing; GO:0048025; P:negative regulation of mRNA splicing, via spliceosome; GO:0000375; P:RNA splicing, via transesterification reactions; GO:0000398; P:mRNA splicing, via spliceosome; GO:0008380; P:RNA splicing; GO:0006369; P:termination of RNA polymerase II transcription; GO:0006366; P:transcription from RNA polymerase II promoter; GO:0010467; P:gene expression;			xxKxxxxSxxxxxxx;
SPEN seq: 1824 - 1842 + Phospho (ST)	*		*	p00867	Msx2-interacting protein	7	0.0460589			Notch-mediated HES/HEY network; Notch signaling pathway;	GO:0050769; P:positive regulation of neurogenesis; GO:0016032; P:viral process; GO:0045892; P:negative regulation of transcription, DNA-templated; GO:0045893; P:positive regulation of transcription, DNA-templated; GO:0000122; P:negative regulation of transcription from RNA polymerase II promoter; GO:0007219; P:Notch signaling pathway;	GO:0007219; P:Notch signaling pathway;
MFAP1 pT267	*			p00865	Microfibrillar-associated protein 1	7	0.483857		ERKinh1 (ERK inhbitor Calbiochem); EGFRinh2 (PD-153035); EGFRinh1 (PD-168393); CAMKinh2 (KN-62); AKTinh2 (MK-2206); AKTinh1 (Akt Inhibitor VIII);		GO:0030198; P:extracellular matrix organization;			xxLxxxxSxxxxxxx; xxLxxxxSxxxxxxx; xxxxxxxSxxxxDxx; xxxxxxxSxxExxxx; xxxxxxxSDxExxxx; xxxxxxxSDxExDxx; xxxxxxxSDDExxxx;
MFAP1 pT267	**	*		p00864	Microfibrillar-associated protein 1	7	0.628393		ERKinh1 (ERK inhbitor Calbiochem); EGFRinh2 (PD-153035); EGFRinh1 (PD-168393); CAMKinh2 (KN-62); AKTinh2 (MK-2206); AKTinh1 (Akt Inhibitor VIII);		GO:0030198; P:extracellular matrix organization;			xxLxxxxSxxxxxxx; xxLxxxxSxxxxxxx; xxxxxxxSxxxxDxx; xxxxxxxSxxExxxx; xxxxxxxSDxExxxx; xxxxxxxSDxExDxx; xxxxxxxSDDExxxx;
PDAP1 seq: 57 - 73 + 2 Phospho (ST)	**		*	p00855	28 kDa heat- and acid-stable phosphoprotein	7	0.812669				GO:0008283; P:cell proliferation; GO:0007165; P:signal transduction;	GO:0007165; P:signal transduction;
POGZ pS425	*		*	p00854	Pogo transposable element with ZNF domain	7	0.593255		AKTinh1 (Akt Inhibitor VIII);		GO:0051382; P:kinetochore assembly;			xxxxxxxSPxxxxxx; xxxxxxxSPxxSxxx; xxxxxxxSPxKxxxx; xxxxxPxSPxxxxxx; xxxxKxxSPxxxxxx; xxxxxxxSxxKxxxx; xxxxKxxSxxxxxxx; xxxxxxxSxExxxxx;
POGZ pS425	*		**	p00853	Pogo transposable element with ZNF domain	7	0.50596		AKTinh1 (Akt Inhibitor VIII);		GO:0051382; P:kinetochore assembly;			xxxxxxxSPxxxxxx; xxxxxxxSPxxSxxx; xxxxxxxSPxKxxxx; xxxxxPxSPxxxxxx; xxxxKxxSPxxxxxx; xxxxxxxSxxKxxxx; xxxxKxxSxxxxxxx; xxxxxxxSxExxxxx;
C5orf30 pS167			*	p00852	UNC119-binding protein C5orf30	7	0.897094		mTOR-p70S6K-PI3K; PI3Kinh2 (PI-103); PI3Kinh1 (GDC-0941); p70S6Kinh2 (DG2); p70S6Kinh1 (PF-4708671); mTORinh2 (Torin-1); mTORinh1 (KU-0063794); CAMKinh2 (KN-62);		GO:0060271; P:cilium morphogenesis; GO:0015031; P:protein transport;			xxxxxxxSxxxLxxx; xxxxxxKSxxxxxxx; xxRxxxxSxxxxxxx;
ZNRF2 pS82	*	*		p00845	E3 ubiquitin-protein ligase ZNRF2	7	0.565047				GO:0016567; P:protein ubiquitination;			xxxxxxxSxxxLxxx; xxxxxxKSxxxxxxx; xxxxxxxSxExxxxx;
VCL pS721	***	**	***	p00839	Vinculin	7	2.0566			Stabilization and expansion of the E-cadherin adherens junction; RhoA signaling pathway; Signaling events mediated by focal adhesion kinase; Signaling events mediated by VEGFR1 and VEGFR2; Integrins in angiogenesis;	GO:0002009; P:morphogenesis of an epithelium; GO:0034394; P:protein localization to cell surface; GO:0030032; P:lamellipodium assembly; GO:0007160; P:cell-matrix adhesion; GO:0030336; P:negative regulation of cell migration; GO:0002576; P:platelet degranulation; GO:0006936; P:muscle contraction; GO:0006928; P:cellular component movement; GO:0030168; P:platelet activation; GO:0007155; P:cell adhesion; GO:0007596; P:blood coagulation;			xxxxxxKSxxxxxxx; xxxxxxxSxxDxxxx; xxxxDxxSxxxxxxx;
CENPF pS1750	***		**	p00837	Centromere protein F	7	1.18524		EGFRinh1 (PD-168393); AKTinh2 (MK-2206);	FOXM1 transcription factor network;	GO:0051382; P:kinetochore assembly; GO:0007094; P:mitotic spindle assembly checkpoint; GO:0007059; P:chromosome segregation; GO:0007517; P:muscle organ development; GO:0042493; P:response to drug; GO:0015031; P:protein transport; GO:0008283; P:cell proliferation; GO:0030154; P:cell differentiation; GO:0051726; P:regulation of cell cycle; GO:0006260; P:DNA replication; GO:0000086; P:G2/M transition of mitotic cell cycle; GO:0007067; P:mitosis; GO:0000278; P:mitotic cell cycle; GO:0045892; P:negative regulation of transcription, DNA-templated;			xxxxxxxSxxxIxxx; xxxxxxRSxxxxxxx; xxxxxxxSxxxxDxx;
MAP1B pS831 pS832	***	**	**	p00835	Microtubule-associated protein 1B	7	0.753559			Reelin signaling pathway; Lissencephaly gene (LIS1) in neuronal migration and development; Netrin-mediated signaling events;	GO:0048675; P:axon extension; GO:0045773; P:positive regulation of axon extension; GO:0001578; P:microtubule bundle formation; GO:0016358; P:dendrite development;			xxxxxxxSSPxxxxx; xxxxxxxSxxxDxxx; xxxxxxxSxxExxxx; xxExxxxSxxxxxxx;
MAP1B seq: 828 - 844 + 2 Phospho (ST)				p00833	Microtubule-associated protein 1B	7	0.401551			Reelin signaling pathway; Lissencephaly gene (LIS1) in neuronal migration and development; Netrin-mediated signaling events;	GO:0048675; P:axon extension; GO:0045773; P:positive regulation of axon extension; GO:0001578; P:microtubule bundle formation; GO:0016358; P:dendrite development;
PHACTR4 pS464	***	*	***	p00829	Phosphatase and actin regulator 4	7	1.82309				GO:0048484; P:enteric nervous system development; GO:0001755; P:neural crest cell migration; GO:0043085; P:positive regulation of catalytic activity; GO:0001843; P:neural tube closure; GO:0030036; P:actin cytoskeleton organization; GO:0051726; P:regulation of cell cycle; GO:0007266; P:Rho protein signal transduction;	GO:0007266; P:Rho protein signal transduction;		xxLxxxxSxxxxxxx; xxLxxxxSxxxxxxx; xxLxRxxSxxxxxxx; xxxxRxxSLxxxxxx; xxxxRxxSLxxxxxx; xxxxxxRSxxxxxxx; xxxxRxxSxxxxxxx; xxxxRSxSxxxxxxx;
LARP1 seq: 766 - 778 + Phospho (ST)				p00825	La-related protein 1	7	0.0705956	mTOR;			GO:0016239; P:positive regulation of macroautophagy; GO:0008283; P:cell proliferation; GO:0045727; P:positive regulation of translation; GO:0006413; P:translational initiation; GO:0031929; P:TOR signaling;	GO:0031929; P:TOR signaling;		xxxxxxRSxxxxxxx;
NASP pS503	**			p00822	Nuclear autoantigenic sperm protein	7	1.65158		AKTinh1 (Akt Inhibitor VIII);		GO:0001824; P:blastocyst development; GO:0015031; P:protein transport; GO:0008283; P:cell proliferation; GO:0006260; P:DNA replication; GO:0007049; P:cell cycle;			xxVxxxxSxxxxxxx; xxxxxxKSxxxxxxx; xxxxxxxSxxExxxx; xxxxxxxSxxExExx; xxxxExxSxxxxxxx;
SPTAN1 pS1217	**	*		p00820	Spectrin alpha chain, non-erythrocytic 1	7	0.559997				GO:0051693; P:actin filament capping; GO:0007411; P:axon guidance; GO:0006915; P:apoptotic process; GO:0006921; P:cellular component disassembly involved in execution phase of apoptosis;			xxVxxxxSxxxxxxx; xxxxxxKSxxxxxxx; xxxxxxxSxxExxxx; xxxxxxxSxxExExx; xxxxExxSxxxxxxx;
RDBP seq: 49 - 66 + Phospho (ST)				p00816	Negative elongation factor E	7	0.123334				GO:0016032; P:viral process; GO:0050434; P:positive regulation of viral transcription; GO:0006368; P:transcription elongation from RNA polymerase II promoter; GO:0006366; P:transcription from RNA polymerase II promoter; GO:0010467; P:gene expression;
ZNF295 seq: 343 - 360 + Phospho (ST)	*	***	**	p00814	Zinc finger protein 295	7	0.202051							xxxxLxxSxxxxxxx; xxxxxRxSLxxxxxx; xxxxxxRSxxxxxxx; xxxxxRxSxxxxxxx; xKxxxxxSxSxxxxx; xxxxxxxSxxxDxxx;
ZC3H13 seq: 875 - 885 + 2 Phospho (ST)	*			p00806	Zinc finger CCCH domain-containing protein 13	7	0.275841
RBM15B pS265 pS267	**	**	***	p00803	Putative RNA-binding protein 15B	7	0.307003		p70S6Kinh2 (DG2);		GO:0006397; P:mRNA processing; GO:0016032; P:viral process; GO:0000381; P:regulation of alternative mRNA splicing, via spliceosome; GO:0008380; P:RNA splicing; GO:0006355; P:regulation of transcription, DNA-templated; GO:0006351; P:transcription, DNA-templated;			xxxxxxxSxSPxxxx; xxxxxxxSxxxVxxx; xxxxKxxSLxxxxxx; xxxxKxxSLxxxxxx; xxxxxxRSxxxxxxx; xxxxKxxSxxxxxxx;
CUX1 seq: 1069 - 1085 + Phospho (ST)	**		**	p00792	Homeobox protein cut-like 1	7	1.2749				GO:0042491; P:auditory receptor cell differentiation; GO:0050775; P:positive regulation of dendrite morphogenesis; GO:0030324; P:lung development; GO:0001822; P:kidney development; GO:0007275; P:multicellular organismal development; GO:0006357; P:regulation of transcription from RNA polymerase II promoter; GO:0000122; P:negative regulation of transcription from RNA polymerase II promoter; GO:0006351; P:transcription, DNA-templated;
SLC38A1 seq: 52 - 60 + Phospho (ST)	**	*		p00790	Sodium-coupled neutral amino acid transporter 1	7	0.920283				GO:0006811; P:ion transport; GO:0007268; P:synaptic transmission; GO:0055085; P:transmembrane transport; GO:0006865; P:amino acid transport;		GO:0006865; P:amino acid transport;
SPEN seq: 1206 - 1227 + Phospho (ST)				p00785	Msx2-interacting protein	7	0			Notch-mediated HES/HEY network; Notch signaling pathway;	GO:0050769; P:positive regulation of neurogenesis; GO:0016032; P:viral process; GO:0045892; P:negative regulation of transcription, DNA-templated; GO:0045893; P:positive regulation of transcription, DNA-templated; GO:0000122; P:negative regulation of transcription from RNA polymerase II promoter; GO:0007219; P:Notch signaling pathway;	GO:0007219; P:Notch signaling pathway;		xxxxxxxSPxxxxxx;
PTPN13 pS240		**		p00780	Tyrosine-protein phosphatase non-receptor type 13	7	0.905429			Ephrin B reverse signaling; Fc-epsilon receptor I signaling in mast cells;	GO:0035335; P:peptidyl-tyrosine dephosphorylation; GO:0006470; P:protein dephosphorylation;			xxxxxxxSxxxLxxx; xxxxLxxSxxxxxxx; xxxxxxKSxxxxxxx; xxKxxxxSxxxxxxx;
FAM122A seq: 35 - 59 + Phospho (ST)				p00772	Protein FAM122A	7	0.0448826
THRAP3 pS248 pS253				p00763	Thyroid hormone receptor-associated protein 3	7	0				GO:0048255; P:mRNA stabilization; GO:0006397; P:mRNA processing; GO:0000381; P:regulation of alternative mRNA splicing, via spliceosome; GO:0008380; P:RNA splicing; GO:0006367; P:transcription initiation from RNA polymerase II promoter; GO:0045893; P:positive regulation of transcription, DNA-templated; GO:0045944; P:positive regulation of transcription from RNA polymerase II promoter; GO:0000956; P:nuclear-transcribed mRNA catabolic process; GO:0030518; P:intracellular steroid hormone receptor signaling pathway; GO:0030521; P:androgen receptor signaling pathway;	GO:0030518; P:intracellular steroid hormone receptor signaling pathway; GO:0030521; P:androgen receptor signaling pathway;	GO:0000956; P:nuclear-transcribed mRNA catabolic process;	xxxxxxxSPxxxxxx; xxxxRxxSPxxxxxx; xxxxxxRSxxxxxxx; xxxxRxxSxxxxxxx;
UBAP2L seq: 439 - 459 + Phospho (ST)				p00761	Ubiquitin-associated protein 2-like	7	0	CDK1;			GO:0007339; P:binding of sperm to zona pellucida;
NOLC1 pS397	**	*	*	p00760	Nucleolar and coiled-body phosphoprotein 1	7	0.376658				GO:0006364; P:rRNA processing; GO:0007049; P:cell cycle; GO:0007067; P:mitosis;			xxxxxxxSxxxxPxx; xxxxxxxSPxxxxxx; xxxxxxKSxxxxxxx;
EDC4 pS729				p00759	Enhancer of mRNA-decapping protein 4	7	0.0460445		AKTinh1 (Akt Inhibitor VIII);		GO:0010467; P:gene expression; GO:0043928; P:exonucleolytic nuclear-transcribed mRNA catabolic process involved in deadenylation-dependent decay; GO:0000288; P:nuclear-transcribed mRNA catabolic process, deadenylation-dependent decay; GO:0016071; P:mRNA metabolic process; GO:0016070; P:RNA metabolic process;		GO:0043928; P:exonucleolytic nuclear-transcribed mRNA catabolic process involved in deadenylation-dependent decay; GO:0000288; P:nuclear-transcribed mRNA catabolic process, deadenylation-dependent decay; GO:0016071; P:mRNA metabolic process; GO:0016070; P:RNA metabolic process;	xxxxxxxSPxxxxxx; xxxxRxxSPxxxxxx; xxxxxxxSxxxIxxx; xxxxxxRSxxxxxxx; xxxxRxxSxxxxxxx; xxxxRSxSxxxxxxx;
KIAA0284 pS853	*			p00755	Protein KIAA0284	7	0.517332		ERKinh1 (ERK inhbitor Calbiochem); AKTinh1 (Akt Inhibitor VIII);					xxxxxxxSPxxxxxx; xxLxxxxSxxxxxxx; xxxxxGxSxxxxxxx; xxLxxxxSxxxxxxx; xxxxxxRSxxxxxxx; xxxxxxxSxxxDxxx; xxxxxxxSxExxxxx; xxxxxxxSxExDxxx;
SIRT1 pS47		**	**	p00749	NAD-dependent protein deacetylase sirtuin-1	7	0.894834	JNK1;		Signaling events mediated by HDAC Class III; HIF-2-alpha transcription factor network; FoxO family signaling; Regulation of Androgen receptor activity; Regulation of retinoblastoma protein; Signaling events mediated by HDAC Class I; E2F transcription factor network; p73 transcription factor network;	GO:0016239; P:positive regulation of macroautophagy; GO:0006342; P:chromatin silencing; GO:0050872; P:white fat cell differentiation; GO:0010875; P:positive regulation of cholesterol efflux; GO:0001678; P:cellular glucose homeostasis; GO:0031648; P:protein destabilization; GO:0016575; P:histone deacetylation; GO:0042326; P:negative regulation of phosphorylation; GO:0071479; P:cellular response to ionizing radiation; GO:0007569; P:cell aging; GO:0009267; P:cellular response to starvation; GO:0045599; P:negative regulation of fat cell differentiation; GO:0070301; P:cellular response to hydrogen peroxide; GO:0042542; P:response to hydrogen peroxide; GO:0032868; P:response to insulin; GO:0042632; P:cholesterol homeostasis; GO:0071356; P:cellular response to tumor necrosis factor; GO:0071456; P:cellular response to hypoxia; GO:0007517; P:muscle organ development; GO:0006364; P:rRNA processing; GO:0001934; P:positive regulation of protein phosphorylation; GO:0042127; P:regulation of cell proliferation; GO:0030308; P:negative regulation of cell growth; GO:0006974; P:cellular response to DNA damage stimulus; GO:0001525; P:angiogenesis; GO:0016567; P:protein ubiquitination; GO:0007283; P:spermatogenesis; GO:0008284; P:positive regulation of cell proliferation; GO:0016032; P:viral process; GO:0043280; P:positive regulation of cysteine-type endopeptidase activity involved in apoptotic process; GO:0043065; P:positive regulation of apoptotic process; GO:0043066; P:negative regulation of apoptotic process; GO:0045739; P:positive regulation of DNA repair; GO:0007346; P:regulation of mitotic cell cycle; GO:0006260; P:DNA replication; GO:0006281; P:DNA repair; GO:1902176; P:negative regulation of intrinsic apoptotic signaling pathway in response to oxidative stress; GO:1902166; P:negative regulation of intrinsic apoptotic signaling pathway in response to DNA damage by p53 class mediator; GO:0042771; P:intrinsic apoptotic signaling pathway in response to DNA damage by p53 class mediator; GO:0043433; P:negative regulation of sequence-specific DNA binding transcription factor activity; GO:0032088; P:negative regulation of NF-kappaB transcription factor activity; GO:0045892; P:negative regulation of transcription, DNA-templated; GO:0000122; P:negative regulation of transcription from RNA polymerase II promoter; GO:0045944; P:positive regulation of transcription from RNA polymerase II promoter; GO:0006351; P:transcription, DNA-templated; GO:0055089; P:fatty acid homeostasis; GO:0010906; P:regulation of glucose metabolic process; GO:0043161; P:proteasome-mediated ubiquitin-dependent protein catabolic process; GO:0006979; P:response to oxidative stress; GO:0043518; P:negative regulation of DNA damage response, signal transduction by p53 class mediator; GO:0060766; P:negative regulation of androgen receptor signaling pathway; GO:0032007; P:negative regulation of TOR signaling; GO:0051898; P:negative regulation of protein kinase B signaling; GO:0043124; P:negative regulation of I-kappaB kinase/NF-kappaB signaling; GO:0030512; P:negative regulation of transforming growth factor beta receptor signaling pathway;	GO:0043518; P:negative regulation of DNA damage response, signal transduction by p53 class mediator; GO:0060766; P:negative regulation of androgen receptor signaling pathway; GO:0032007; P:negative regulation of TOR signaling; GO:0051898; P:negative regulation of protein kinase B signaling; GO:0043124; P:negative regulation of I-kappaB kinase/NF-kappaB signaling; GO:0030512; P:negative regulation of transforming growth factor beta receptor signaling pathway;	GO:0055089; P:fatty acid homeostasis; GO:0010906; P:regulation of glucose metabolic process; GO:0043161; P:proteasome-mediated ubiquitin-dependent protein catabolic process; GO:0006979; P:response to oxidative stress;	xxxxxxxSPxxxxxx; xxxxxxxSPxxSxxx; xxxxxPxSPxxxxxx; xGxxxPxSPxxxxxx; xxxxxxKSxxxxxxx;	SIRT1	Apoptosis; DEACETYLASE; Deacetylase; EC 3.5.1.-; Nuclear receptor co-regulator	Q96EB6	23411	SIRT1	10q21.3	human	S47	PHOSPHORYLATION	452899	DGPGLERsPGEPGGA		intracellular localization; enzymatic activity, induced				20027304	3	19	7		SIRT1	SIR1_HUMAN	SIRT1(S47)	NAD-dependent protein deacetylase sirtuin-1;	SIRT1; Synonyms=SIR2L1;	GO:0043518; P:negative regulation of DNA damage response, signal transduction by p53 class mediator;GO:0060766; P:negative regulation of androgen receptor signaling pathway;GO:0032007; P:negative regulation of TOR signaling;GO:0051898; P:negative regulation of protein kinase B signaling;GO:0043124; P:negative regulation of I-kappaB kinase/NF-kappaB signaling;GO:0030512; P:negative regulation of transforming growth factor beta receptor signaling pathway;	GO:0016239; P:positive regulation of macroautophagy;GO:0006342; P:chromatin silencing;GO:0050872; P:white fat cell differentiation;GO:0010875; P:positive regulation of cholesterol efflux;GO:0001678; P:cellular glucose homeostasis;GO:0031648; P:protein destabilization;GO:0016575; P:histone deacetylation;GO:0042326; P:negative regulation of phosphorylation;GO:0071479; P:cellular response to ionizing radiation;GO:0007569; P:cell aging;GO:0009267; P:cellular response to starvation;GO:0045599; P:negative regulation of fat cell differentiation;GO:0070301; P:cellular response to hydrogen peroxide;GO:0042542; P:response to hydrogen peroxide;GO:0032868; P:response to insulin;GO:0042632; P:cholesterol homeostasis;GO:0071356; P:cellular response to tumor necrosis factor;GO:0071456; P:cellular response to hypoxia;GO:0007517; P:muscle organ development;GO:0006364; P:rRNA processing;GO:0001934; P:positive regulation of protein phosphorylation;GO:0042127; P:regulation of cell proliferation;GO:0030308; P:negative regulation of cell growth;GO:0006974; P:cellular response to DNA damage stimulus;GO:0001525; P:angiogenesis;GO:0016567; P:protein ubiquitination;GO:0007283; P:spermatogenesis;GO:0008284; P:positive regulation of cell proliferation;GO:0016032; P:viral process;GO:0043280; P:positive regulation of cysteine-type endopeptidase activity involved in apoptotic process;GO:0043065; P:positive regulation of apoptotic process;GO:0043066; P:negative regulation of apoptotic process;GO:0045739; P:positive regulation of DNA repair;GO:0007346; P:regulation of mitotic cell cycle;GO:0006260; P:DNA replication;GO:0006281; P:DNA repair;GO:1902176; P:negative regulation of intrinsic apoptotic signaling pathway in response to oxidative stress;GO:1902166; P:negative regulation of intrinsic apoptotic signaling pathway in response to DNA damage by p53 class mediator;GO:0042771; P:intrinsic apoptotic signaling pathway in response to DNA damage by p53 class mediator;GO:0043433; P:negative regulation of sequence-specific DNA binding transcription factor activity;GO:0032088; P:negative regulation of NF-kappaB transcription factor activity;GO:0045892; P:negative regulation of transcription, DNA-templated;GO:0000122; P:negative regulation of transcription from RNA polymerase II promoter;GO:0045944; P:positive regulation of transcription from RNA polymerase II promoter;GO:0006351; P:transcription, DNA-templated;GO:0055089; P:fatty acid homeostasis;GO:0010906; P:regulation of glucose metabolic process;GO:0043161; P:proteasome-mediated ubiquitin-dependent protein catabolic process;GO:0006979; P:response to oxidative stress;GO:0043518; P:negative regulation of DNA damage response, signal transduction by p53 class mediator;GO:0060766; P:negative regulation of androgen receptor signaling pathway;GO:0032007; P:negative regulation of TOR signaling;GO:0051898; P:negative regulation of protein kinase B signaling;GO:0043124; P:negative regulation of I-kappaB kinase/NF-kappaB signaling;GO:0030512; P:negative regulation of transforming growth factor beta receptor signaling pathway;
IRS2 pS915	*		***	p00748	Insulin receptor substrate 2	7	0.61268			IGF1 pathway; EPO signaling pathway; Signaling events regulated by Ret tyrosine kinase; IL2-mediated signaling events; IL4-mediated signaling events;	GO:0030879; P:mammary gland development; GO:0046326; P:positive regulation of glucose import; GO:0002053; P:positive regulation of mesenchymal cell proliferation; GO:0030890; P:positive regulation of B cell proliferation; GO:0071333; P:cellular response to glucose stimulus; GO:0032024; P:positive regulation of insulin secretion; GO:0032869; P:cellular response to insulin stimulus; GO:0009749; P:response to glucose; GO:0030335; P:positive regulation of cell migration; GO:0007420; P:brain development; GO:0008284; P:positive regulation of cell proliferation; GO:0045087; P:innate immune response; GO:0008283; P:cell proliferation; GO:0045725; P:positive regulation of glycogen biosynthetic process; GO:0055088; P:lipid homeostasis; GO:0019216; P:regulation of lipid metabolic process; GO:0006006; P:glucose metabolic process; GO:0060397; P:JAK-STAT cascade involved in growth hormone signaling pathway; GO:0048015; P:phosphatidylinositol-mediated signaling; GO:0008286; P:insulin receptor signaling pathway; GO:0008543; P:fibroblast growth factor receptor signaling pathway; GO:0007173; P:epidermal growth factor receptor signaling pathway; GO:0048011; P:neurotrophin TRK receptor signaling pathway; GO:0038095; P:Fc-epsilon receptor signaling pathway; GO:0007165; P:signal transduction;	GO:0060397; P:JAK-STAT cascade involved in growth hormone signaling pathway; GO:0048015; P:phosphatidylinositol-mediated signaling; GO:0008286; P:insulin receptor signaling pathway; GO:0008543; P:fibroblast growth factor receptor signaling pathway; GO:0007173; P:epidermal growth factor receptor signaling pathway; GO:0048011; P:neurotrophin TRK receptor signaling pathway; GO:0038095; P:Fc-epsilon receptor signaling pathway; GO:0007165; P:signal transduction;	GO:0045725; P:positive regulation of glycogen biosynthetic process; GO:0055088; P:lipid homeostasis; GO:0019216; P:regulation of lipid metabolic process; GO:0006006; P:glucose metabolic process;	xxxxxxxSPxxxxxx; xxxxxPxSPxxxxxx; xxxxEPxSPxxxxxx; xxxxxxKSxxxxxxx; xxxxxxxSxxExxxx; xxxxExxSxxxxxxx;
PNISR pS211				p00737	Arginine/serine-rich protein PNISR	7	0							xxxxxxxSPxxxxxx; xxxxxPxSPxxxxxx; xxLxxxxSxxxxxxx; xxLxxxxSxxxxxxx;
RIF1 pS1454				p00733	Telomere-associated protein RIF1	7	0.177426		PKCinh2 (Bisindolylmaleimide-1); p70S6Kinh1 (PF-4708671); mTORinh2 (Torin-1); ERKinh1 (ERK inhbitor Calbiochem); EGFRinh1 (PD-168393);		GO:0019827; P:stem cell maintenance; GO:0006974; P:cellular response to DNA damage stimulus; GO:0007049; P:cell cycle; GO:0006355; P:regulation of transcription, DNA-templated; GO:0006351; P:transcription, DNA-templated;			xxxxxxxSPxxxxxx; xxxxxQxSPxxxxxx; xxxxxxxSxxxIxxx; xxxxLxxSxxxxxxx; xxxxxxKSxxxxxxx; xxKxxxxSxxxxxxx; xxxxxxxSxxxxxDx;
PPP1R12A pS299	**		*	p00732	Protein phosphatase 1 regulatory subunit 12A	7	0.895555			Integrin-linked kinase signaling; RhoA signaling pathway; PLK1 signaling events;	GO:0051297; P:centrosome organization; GO:0030155; P:regulation of cell adhesion; GO:0043086; P:negative regulation of catalytic activity; GO:0006470; P:protein dephosphorylation; GO:0000086; P:G2/M transition of mitotic cell cycle; GO:0007067; P:mitosis; GO:0000278; P:mitotic cell cycle; GO:0045944; P:positive regulation of transcription from RNA polymerase II promoter; GO:0007165; P:signal transduction;	GO:0007165; P:signal transduction;		xxxxxxxSPxxxxxx; xxxxxxKSxxxxxxx; xxxxxKxSxxxxxxx; xxKxxxxSxxxxxxx; xxKRxxxSxxxxxxx; xxxxDxxSxxxxxxx;
THRAP3 pS253	**	*		p00728	Thyroid hormone receptor-associated protein 3	7	0.492777				GO:0048255; P:mRNA stabilization; GO:0006397; P:mRNA processing; GO:0000381; P:regulation of alternative mRNA splicing, via spliceosome; GO:0008380; P:RNA splicing; GO:0006367; P:transcription initiation from RNA polymerase II promoter; GO:0045893; P:positive regulation of transcription, DNA-templated; GO:0045944; P:positive regulation of transcription from RNA polymerase II promoter; GO:0000956; P:nuclear-transcribed mRNA catabolic process; GO:0030518; P:intracellular steroid hormone receptor signaling pathway; GO:0030521; P:androgen receptor signaling pathway;	GO:0030518; P:intracellular steroid hormone receptor signaling pathway; GO:0030521; P:androgen receptor signaling pathway;	GO:0000956; P:nuclear-transcribed mRNA catabolic process;	xxxxxxxSPxxxxxx; xxxxxxxSPxxSxxx; xxxxxxKSxxxxxxx; xRxxxxxSxxxxxxx;
NSFL1C pS114				p00726	NSFL1 cofactor p47	7	0.210711		EGFRinh2 (PD-153035); EGFRinh1 (PD-168393);					xxxxxxxSPxxxxxx; xxxxRxxSPxxxxxx; xxxxxxxSxxxLxxx; xxxxxxKSxxxxxxx; xxxxxKxSxxxxxxx; xxxxRxxSxxxxxxx; xxxxRKxSxxxxxxx; xxxxxxxSxxxxxDx; xxxxxxxSxxExxxx;
RCC1 pS11	***		*	p00725	Regulator of chromosome condensation	7	0.496931	CDK1;		FOXM1 transcription factor network; E2F transcription factor network; Validated targets of C-MYC transcriptional activation;	GO:0009650; P:UV protection; GO:0048568; P:embryonic organ development; GO:0045190; P:isotype switching; GO:0010259; P:multicellular organismal aging; GO:0007052; P:mitotic spindle organization; GO:0051276; P:chromosome organization; GO:0010165; P:response to X-ray; GO:0048477; P:oogenesis; GO:0000718; P:nucleotide-excision repair, DNA damage removal; GO:0051225; P:spindle assembly; GO:0010033; P:response to organic substance; GO:0007281; P:germ cell development; GO:0006284; P:base-excision repair; GO:0021766; P:hippocampus development; GO:0006302; P:double-strand break repair; GO:0007059; P:chromosome segregation; GO:0035264; P:multicellular organism growth; GO:0006289; P:nucleotide-excision repair; GO:0007584; P:response to nutrient; GO:0008584; P:male gonad development; GO:0001666; P:response to hypoxia; GO:0042493; P:response to drug; GO:0007283; P:spermatogenesis; GO:0016032; P:viral process; GO:0008283; P:cell proliferation; GO:0007088; P:regulation of mitosis; GO:0006310; P:DNA recombination; GO:0000082; P:G1/S transition of mitotic cell cycle; GO:0007067; P:mitosis; GO:0006281; P:DNA repair; GO:0006283; P:transcription-coupled nucleotide-excision repair; GO:0000737; P:DNA catabolic process, endonucleolytic; GO:0006979; P:response to oxidative stress;		GO:0000737; P:DNA catabolic process, endonucleolytic; GO:0006979; P:response to oxidative stress;		RCC1	Guanine nucleotide exchange factor, Ras	P18754	1104	RCC1	1p36.1	human	S11	PHOSPHORYLATION	452007	KRIAKRRsPPADAIP		molecular association, regulation; intracellular localization	cytoskeletal reorganization; cell growth, altered	KPNA4(DISRUPTS)		17855385; 15203004; 18568422	3	19	9		RCC1	RCC1_HUMAN	RCC1(S11)	Regulator of chromosome condensation;	RCC1; Synonyms=CHC1;		GO:0009650; P:UV protection;GO:0048568; P:embryonic organ development;GO:0045190; P:isotype switching;GO:0010259; P:multicellular organismal aging;GO:0007052; P:mitotic spindle organization;GO:0051276; P:chromosome organization;GO:0010165; P:response to X-ray;GO:0048477; P:oogenesis;GO:0000718; P:nucleotide-excision repair, DNA damage removal;GO:0051225; P:spindle assembly;GO:0010033; P:response to organic substance;GO:0007281; P:germ cell development;GO:0006284; P:base-excision repair;GO:0021766; P:hippocampus development;GO:0006302; P:double-strand break repair;GO:0007059; P:chromosome segregation;GO:0035264; P:multicellular organism growth;GO:0006289; P:nucleotide-excision repair;GO:0007584; P:response to nutrient;GO:0008584; P:male gonad development;GO:0001666; P:response to hypoxia;GO:0042493; P:response to drug;GO:0007283; P:spermatogenesis;GO:0016032; P:viral process;GO:0008283; P:cell proliferation;GO:0007088; P:regulation of mitosis;GO:0006310; P:DNA recombination;GO:0000082; P:G1/S transition of mitotic cell cycle;GO:0007067; P:mitosis;GO:0006281; P:DNA repair;GO:0006283; P:transcription-coupled nucleotide-excision repair;GO:0000737; P:DNA catabolic process, endonucleolytic;GO:0006979; P:response to oxidative stress;
SZRD1 pS39	*		*	p00724	SUZ domain-containing protein 1	7	0.429934
MAP1B pS1400	***	***	**	p00723	Microtubule-associated protein 1B	7	1.09502			Reelin signaling pathway; Lissencephaly gene (LIS1) in neuronal migration and development; Netrin-mediated signaling events;	GO:0048675; P:axon extension; GO:0045773; P:positive regulation of axon extension; GO:0001578; P:microtubule bundle formation; GO:0016358; P:dendrite development;			xxxxxxxSPxxxxxx; xxxxxxxSxxxIxxx; xxLxxxxSxxxxxxx; xxLxxxxSxxxxxxx; xxxxxxRSxxxxxxx;
APOA1BP seq: 107 - 129 no mod				p00716	NAD(P)H-hydrate epimerase	7	-0.0214317				GO:0051289; P:protein homotetramerization;
EIF4B seq: 93 - 113 + Phospho (ST)	*			p00715	Eukaryotic translation initiation factor 4B	7	0.378942		AKTinh1 (Akt Inhibitor VIII);	mTOR signaling pathway;	GO:0000289; P:nuclear-transcribed mRNA poly(A) tail shortening; GO:0007018; P:microtubule-based movement; GO:0019886; P:antigen processing and presentation of exogenous peptide antigen via MHC class II; GO:0007411; P:axon guidance; GO:0007596; P:blood coagulation; GO:0006446; P:regulation of translational initiation; GO:0006413; P:translational initiation; GO:0006412; P:translation; GO:0010467; P:gene expression; GO:0000288; P:nuclear-transcribed mRNA catabolic process, deadenylation-dependent decay; GO:0016071; P:mRNA metabolic process; GO:0016070; P:RNA metabolic process; GO:0044267; P:cellular protein metabolic process; GO:0008286; P:insulin receptor signaling pathway;	GO:0008286; P:insulin receptor signaling pathway;	GO:0000288; P:nuclear-transcribed mRNA catabolic process, deadenylation-dependent decay; GO:0016071; P:mRNA metabolic process; GO:0016070; P:RNA metabolic process; GO:0044267; P:cellular protein metabolic process;
CTNNB1 pS191		**		p00713	Catenin beta-1	7	0.896571	CDK5;		E-cadherin signaling events; Degradation of beta catenin; Canonical Wnt signaling pathway; E-cadherin signaling in keratinocytes; Nectin adhesion pathway; N-cadherin signaling events; E-cadherin signaling in the nascent adherens junction; Stabilization and expansion of the E-cadherin adherens junction; Integrin-linked kinase signaling; Presenilin action in Notch and Wnt signaling; Posttranslational regulation of adherens junction stability and dissassembly; FoxO family signaling; Arf6 trafficking events; RAC1 signaling pathway; TGF-beta receptor signaling; Coregulation of Androgen receptor activity; Signaling events mediated by VEGFR1 and VEGFR2; CDC42 signaling events; AP-1 transcription factor network; Signaling events mediated by Hepatocyte Growth Factor Receptor (c-Met); Regulation of nuclear beta catenin signaling and target gene transcription;	GO:0060484; P:lung-associated mesenchyme development; GO:0009950; P:dorsal/ventral axis specification; GO:0048715; P:negative regulation of oligodendrocyte differentiation; GO:0048617; P:embryonic foregut morphogenesis; GO:0060441; P:epithelial tube branching involved in lung morphogenesis; GO:0048599; P:oocyte development; GO:0007016; P:cytoskeletal anchoring at plasma membrane; GO:0002089; P:lens morphogenesis in camera-type eye; GO:0009948; P:anterior/posterior axis specification; GO:0045445; P:myoblast differentiation; GO:0035050; P:embryonic heart tube development; GO:0032331; P:negative regulation of chondrocyte differentiation; GO:0001708; P:cell fate specification; GO:0030902; P:hindbrain development; GO:0007398; P:ectoderm development; GO:0051145; P:smooth muscle cell differentiation; GO:0034394; P:protein localization to cell surface; GO:0002052; P:positive regulation of neuroblast proliferation; GO:0045671; P:negative regulation of osteoclast differentiation; GO:0030539; P:male genitalia development; GO:0045453; P:bone resorption; GO:0031016; P:pancreas development; GO:0046686; P:response to cadmium ion; GO:0001702; P:gastrulation with mouth forming second; GO:0009954; P:proximal/distal pattern formation; GO:0045765; P:regulation of angiogenesis; GO:0030316; P:osteoclast differentiation; GO:0050808; P:synapse organization; GO:0051149; P:positive regulation of muscle cell differentiation; GO:0031069; P:hair follicle morphogenesis; GO:0035116; P:embryonic hindlimb morphogenesis; GO:0035115; P:embryonic forelimb morphogenesis; GO:0033077; P:T cell differentiation in thymus; GO:0001837; P:epithelial to mesenchymal transition; GO:0002053; P:positive regulation of mesenchymal cell proliferation; GO:0042692; P:muscle cell differentiation; GO:0001569; P:patterning of blood vessels; GO:0048469; P:cell maturation; GO:0048538; P:thymus development; GO:0030326; P:embryonic limb morphogenesis; GO:0042733; P:embryonic digit morphogenesis; GO:0001658; P:branching involved in ureteric bud morphogenesis; GO:0034097; P:response to cytokine; GO:0045669; P:positive regulation of osteoblast differentiation; GO:0051291; P:protein heterooligomerization; GO:0042475; P:odontogenesis of dentin-containing tooth; GO:0032481; P:positive regulation of type I interferon production; GO:0071260; P:cellular response to mechanical stimulus; GO:0007160; P:cell-matrix adhesion; GO:0032355; P:response to estradiol; GO:0001889; P:liver development; GO:0016337; P:cell-cell adhesion; GO:0001764; P:neuron migration; GO:0001701; P:in utero embryonic development; GO:0042493; P:response to drug; GO:0008285; P:negative regulation of cell proliferation; GO:0007155; P:cell adhesion; GO:0045087; P:innate immune response; GO:0043065; P:positive regulation of apoptotic process; GO:0006915; P:apoptotic process; GO:0006921; P:cellular component disassembly involved in execution phase of apoptosis; GO:2001234; P:negative regulation of apoptotic signaling pathway; GO:0045892; P:negative regulation of transcription, DNA-templated; GO:0045893; P:positive regulation of transcription, DNA-templated; GO:0000122; P:negative regulation of transcription from RNA polymerase II promoter; GO:0045944; P:positive regulation of transcription from RNA polymerase II promoter; GO:0006351; P:transcription, DNA-templated; GO:0030521; P:androgen receptor signaling pathway; GO:0071363; P:cellular response to growth factor stimulus; GO:0043410; P:positive regulation of MAPK cascade; GO:0060070; P:canonical Wnt signaling pathway; GO:0043123; P:positive regulation of I-kappaB kinase/NF-kappaB signaling; GO:0016055; P:Wnt signaling pathway;	GO:0030521; P:androgen receptor signaling pathway; GO:0071363; P:cellular response to growth factor stimulus; GO:0043410; P:positive regulation of MAPK cascade; GO:0060070; P:canonical Wnt signaling pathway; GO:0043123; P:positive regulation of I-kappaB kinase/NF-kappaB signaling; GO:0016055; P:Wnt signaling pathway;		xxxxxxxSPxxxxxx; xxxxxxxSxxxVxxx; xxxxxxRSxxxxxxx; xRxxxxxSxxxxxxx;
MKI67 pS2223				p00711	Antigen KI-67	7	0.130984		p70S6Kinh1 (PF-4708671); ERKinh1 (ERK inhbitor Calbiochem); EGFRinh1 (PD-168393); CAMKinh1 (KN-93); AKTinh1 (Akt Inhibitor VIII);		GO:0034605; P:cellular response to heat; GO:0014070; P:response to organic cyclic compound; GO:0031100; P:organ regeneration; GO:0007126; P:meiotic nuclear division; GO:0008283; P:cell proliferation; GO:0006259; P:DNA metabolic process; GO:0030212; P:hyaluronan metabolic process;		GO:0006259; P:DNA metabolic process; GO:0030212; P:hyaluronan metabolic process;	xxxxxxxSxxxxPxx; xxxxxxxSPxxxxxx; xxxxxxRSxxxxxxx; xxKxxxxSxxxxxxx; xxxxxxxSxxxDxxx;
TCOF1 pS503				p00708	Treacle protein	7	0.141298				GO:0001501; P:skeletal system development;			xxxxxxxSxxxxPxx; xxxxxxxSPxxxxxx; xxxxxGxSxxxxxxx; xxxxLxxSxxxxxxx; xxxxxxKSxxxxxxx; xxKxxxxSxxxxxxx;
MAP1B seq: 1915 - 1928 + Phospho (ST)	***	***		p00707	Microtubule-associated protein 1B	7	0.632273			Reelin signaling pathway; Lissencephaly gene (LIS1) in neuronal migration and development; Netrin-mediated signaling events;	GO:0048675; P:axon extension; GO:0045773; P:positive regulation of axon extension; GO:0001578; P:microtubule bundle formation; GO:0016358; P:dendrite development;			xxxxKxxSxxxxxxx; xRxxxxxSxxxxxxx;
DBN1 seq: 337 - 354 + Phospho (ST)	*		*	p00706	Drebrin	7	0.582159				GO:0048168; P:regulation of neuronal synaptic plasticity; GO:0007015; P:actin filament organization;
ANKS1A pS663		*		p00705	Ankyrin repeat and SAM domain-containing protein 1A	7	0.549491				GO:0048013; P:ephrin receptor signaling pathway;	GO:0048013; P:ephrin receptor signaling pathway;		xxLxxxxSxxxxxxx; xxLxxxxSxxxxxxx; xxLxKxxSxxxxxxx; xxxxKxxSFxxxxxx; xxxxKxxSxxxxxxx; xRxxxxxSxxxxxxx; xxxxxxxSxxxxxDx;
KCTD12 seq: 185 - 205 + Phospho (ST)		***	**	p00703	BTB/POZ domain-containing protein KCTD12	7	-0.074561				GO:0051260; P:protein homooligomerization;
MAP1B pS1265	***	***	***	p00700	Microtubule-associated protein 1B	7	0.943096			Reelin signaling pathway; Lissencephaly gene (LIS1) in neuronal migration and development; Netrin-mediated signaling events;	GO:0048675; P:axon extension; GO:0045773; P:positive regulation of axon extension; GO:0001578; P:microtubule bundle formation; GO:0016358; P:dendrite development;			xxxxxPxSPLxxxxx; xxxxxxxSPxxxxxx; xxxxxPxSPxxxxxx; xxxxxxxSxxExxxx;
FOLH1 seq: 501 - 511 + Oxidation (M)	**			p00696	Glutamate carboxypeptidase 2	7	0.343937				GO:0006508; P:proteolysis;
TRA2B pS264 pS266		**		p00691	Transformer-2 protein homolog beta	7	0.438872				GO:0000375; P:RNA splicing, via transesterification reactions; GO:0000381; P:regulation of alternative mRNA splicing, via spliceosome; GO:0000398; P:mRNA splicing, via spliceosome;			xxxxxxxSxSPxxxx; xxxxxxxSPxxxxxx; xxxxxRxSPxxxxxx; xxxxRxxSPxxxxxx; xxxxRxxSPSPxxxx; xxIxxxxSxxxxxxx; xxIxRxxSxxxxxxx; xxxxxxRSxxxxxxx; xxxxxRxSxxxxxxx; xxxxRxxSxxxxxxx; xxxxRRxSxxxxxxx; xxxxRRxSxSxxxxx;
HSH2D seq: 276 - 286 + Phospho (ST)		*		p00690	Hematopoietic SH2 domain-containing protein	7	0.398342
RBM17 seq: 222 - 241 + Phospho (ST)				p00685	Splicing factor 45	7	-0.00556743				GO:0006397; P:mRNA processing; GO:0008380; P:RNA splicing;
SCML1 pS238	***	**		p00677	Sex comb on midleg-like protein 1	7	0.599164				GO:0009653; P:anatomical structure morphogenesis; GO:0006351; P:transcription, DNA-templated;			xxxxxxxSPxxxxxx; xxxxxxRSxxxxxxx; xxxxxxxSxxxxDxx; xxxxxxxSxxExxxx;
MICALL1 seq: 612 - 627 + Phospho (ST)	*	*		p00672	MICAL-like protein 1	7	0.375076	CDK2;			GO:0006612; P:protein targeting to membrane; GO:0006898; P:receptor-mediated endocytosis; GO:0031175; P:neuron projection development; GO:0006897; P:endocytosis;
ZC3HC1 seq: 329 - 343 + Phospho (ST)				p00666	Nuclear-interacting partner of ALK	7	0.259302				GO:0016567; P:protein ubiquitination; GO:0007067; P:mitosis; GO:2001240; P:negative regulation of extrinsic apoptotic signaling pathway in absence of ligand;			xxxxxxxSPxxxxxx;
ACM5_HUMAN seq: 327 - 348 + 2 Phospho (ST)		***	*	p00658		7	1.0824				GO:0019226; P:transmission of nerve impulse; GO:0008283; P:cell proliferation; GO:0008152; P:metabolic process;		GO:0008152; P:metabolic process;	xxxxxxxSQxxxxxx; xxxxxxxSxxKxxxx; xxxxxxKSxxxxxxx;
DNM1L seq: 248 - 255 no mod				p00656	Dynamin-1-like protein	7	0				GO:0070266; P:necroptotic process; GO:0016559; P:peroxisome fission; GO:0000266; P:mitochondrial fission; GO:0070584; P:mitochondrion morphogenesis; GO:0090200; P:positive regulation of release of cytochrome c from mitochondria; GO:0061025; P:membrane fusion; GO:0050714; P:positive regulation of protein secretion; GO:0001836; P:release of cytochrome c from mitochondria; GO:0051289; P:protein homotetramerization; GO:0006897; P:endocytosis; GO:0043065; P:positive regulation of apoptotic process; GO:0006915; P:apoptotic process; GO:0006921; P:cellular component disassembly involved in execution phase of apoptosis; GO:2001244; P:positive regulation of intrinsic apoptotic signaling pathway; GO:0006184; P:GTP catabolic process;		GO:0006184; P:GTP catabolic process;
IRS4 seq: 1089 - 1097 + Phospho (ST)	*	***	*	p00653	Insulin receptor substrate 4	7	0.769087				GO:0009967; P:positive regulation of signal transduction; GO:0007165; P:signal transduction;	GO:0009967; P:positive regulation of signal transduction; GO:0007165; P:signal transduction;		xxxxRxxSFxxxxxx; xxxxRxxSFxxxxxx; xxxxRxxSxxxxxxx; xxxxRSxSxxxxxxx;
SPEN pS727				p00650	Msx2-interacting protein	7	0.308936			Notch-mediated HES/HEY network; Notch signaling pathway;	GO:0050769; P:positive regulation of neurogenesis; GO:0016032; P:viral process; GO:0045892; P:negative regulation of transcription, DNA-templated; GO:0045893; P:positive regulation of transcription, DNA-templated; GO:0000122; P:negative regulation of transcription from RNA polymerase II promoter; GO:0007219; P:Notch signaling pathway;	GO:0007219; P:Notch signaling pathway;		xxxxxxxSPxxxxxx; xxxxxxxSPxxxRxx; xxxxRxxSPxxxxxx; xxxxxxxSxxxLxxx; xxIxxxxSxxxxxxx; xxIxRxxSxxxxxxx; xxxxRxxSxxxxxxx; xxxxRSxSxxxxxxx;
FAM53C seq: 271 - 281 + Phospho (ST)			**	p00617	Protein FAM53C	7	0.71116							xxLxxxxSxxxxxxx; xxxxxxxSQxxxxxx; xxLxxxxSxxxxxxx; xxLxRxxSxxxxxxx; xxxxxxRSxxxxxxx; xxxxRxxSxxxxxxx; xxxxRSxSxxxxxxx; xxxxxxxSxxxxxDx; xxxxxxxSxxxDxxx;
SRRM1 pS429 pS431				p00598	Serine/arginine repetitive matrix protein 1	7	0.102716				GO:0031124; P:mRNA 3'-end processing; GO:0006406; P:mRNA export from nucleus; GO:0000375; P:RNA splicing, via transesterification reactions; GO:0000398; P:mRNA splicing, via spliceosome; GO:0008380; P:RNA splicing; GO:0006369; P:termination of RNA polymerase II transcription; GO:0006366; P:transcription from RNA polymerase II promoter; GO:0010467; P:gene expression;			xxxxxxxSxSPxxxx; xxxxxRxSVxxxxxx; xxxxxRxSxxxxxxx; xxRxxxxSxxxxxxx; xxRxxxxSxSxxxxx; xxRKxxxSxxxxxxx;
BCLAF1 seq: 205 - 224 + Phospho (ST)	***	*		p00597	Bcl-2-associated transcription factor 1	7	0.747085				GO:0043065; P:positive regulation of apoptotic process; GO:0006915; P:apoptotic process; GO:2001244; P:positive regulation of intrinsic apoptotic signaling pathway; GO:0045892; P:negative regulation of transcription, DNA-templated; GO:0006351; P:transcription, DNA-templated;			xxxxxxxSPxxxxxx; xxxxxxxSxRxxxxx; xxxxxxxSxRxxxxx;
BCLAF1 seq: 205 - 224 + Phospho (Y)	***	*		p00596	Bcl-2-associated transcription factor 1	7	0.747085				GO:0043065; P:positive regulation of apoptotic process; GO:0006915; P:apoptotic process; GO:2001244; P:positive regulation of intrinsic apoptotic signaling pathway; GO:0045892; P:negative regulation of transcription, DNA-templated; GO:0006351; P:transcription, DNA-templated;
GAPVD1 seq: 902 - 910 + Phospho (ST)	*	*	*	p00595	GTPase-activating protein and VPS9 domain-containing protein 1	7	0.90464				GO:0043087; P:regulation of GTPase activity; GO:0006897; P:endocytosis; GO:0051056; P:regulation of small GTPase mediated signal transduction; GO:0007165; P:signal transduction;	GO:0051056; P:regulation of small GTPase mediated signal transduction; GO:0007165; P:signal transduction;
SCAF8 seq: 604 - 623 + Phospho (ST)		*		p00592	Protein SCAF8	7	0.468767				GO:0006397; P:mRNA processing; GO:0008380; P:RNA splicing;			xxxxxxxSPxxxxxx; xxxxxxxSPxxSxxx; xxxxxPxSPxxxxxx; xxLxxxxSxxxxxxx; xxLxxxxSxxxxxxx;
LSM14A seq: 182 - 191 + Phospho (ST)				p00573	Protein LSM14 homolog A	7	0.110524				GO:0007275; P:multicellular organismal development; GO:0006417; P:regulation of translation;
ZFP91 seq: 82 - 100 + Phospho (ST)		*	***	p00571	E3 ubiquitin-protein ligase ZFP91	7	0.961808				GO:0007250; P:activation of NF-kappaB-inducing kinase activity; GO:0070534; P:protein K63-linked ubiquitination;
BRAF seq: 363 - 384 + Phospho (ST)		*		p00567	Serine/threonine-protein kinase B-raf	7	0.188958			Ras signaling in the CD4+ TCR pathway; Trk receptor signaling mediated by the MAPK pathway; Signaling events mediated by focal adhesion kinase; Downstream signaling in na&#xef;ve CD8+ T cells; Signaling events mediated by VEGFR1 and VEGFR2; mTOR signaling pathway; CDC42 signaling events; ErbB1 downstream signaling; PDGFR-beta signaling pathway;	GO:0071277; P:cellular response to calcium ion; GO:0043434; P:response to peptide hormone; GO:0051591; P:response to cAMP; GO:0033138; P:positive regulation of peptidyl-serine phosphorylation; GO:0051291; P:protein heterooligomerization; GO:0009887; P:organ morphogenesis; GO:0006468; P:protein phosphorylation; GO:0007268; P:synaptic transmission; GO:0043524; P:negative regulation of neuron apoptotic process; GO:0043066; P:negative regulation of apoptotic process; GO:0010628; P:positive regulation of gene expression; GO:0000186; P:activation of MAPKK activity; GO:0070374; P:positive regulation of ERK1 and ERK2 cascade; GO:0008543; P:fibroblast growth factor receptor signaling pathway; GO:0048011; P:neurotrophin TRK receptor signaling pathway; GO:0007264; P:small GTPase mediated signal transduction;	GO:0000186; P:activation of MAPKK activity; GO:0070374; P:positive regulation of ERK1 and ERK2 cascade; GO:0008543; P:fibroblast growth factor receptor signaling pathway; GO:0048011; P:neurotrophin TRK receptor signaling pathway; GO:0007264; P:small GTPase mediated signal transduction;
LARP7 seq: 298 - 309 + Phospho (ST)	**	**		p00565	La-related protein 7	7	0.620584				GO:0006396; P:RNA processing;			xxxxxxSSxxxxxLx; xxxxRxxSxxxxxxx; xxxxRSxSxxxxxxx; xxxKRxxSxxxxxxx; xxRxxxxSxxxxxxx; xxRxRxxSxxxxxxx; xxRKxxxSxxxxxxx; xxRKRxxSxxxxxxx; xKxKxxxSxxxxxxx;
BAIAP2 seq: 364 - 373 + Phospho (ST)		*	**	p00558	Brain-specific angiogenesis inhibitor 1-associated protein 2	7	0.510925	MARK2; AMPKA2;		RAC1 signaling pathway; CDC42 signaling events; ErbB1 downstream signaling; PDGFR-beta signaling pathway;	GO:0009617; P:response to bacterium; GO:0051017; P:actin filament bundle assembly; GO:0046847; P:filopodium assembly; GO:0048167; P:regulation of synaptic plasticity; GO:0016358; P:dendrite development; GO:0032956; P:regulation of actin cytoskeleton organization; GO:0007409; P:axonogenesis; GO:0008360; P:regulation of cell shape; GO:0045087; P:innate immune response; GO:0008286; P:insulin receptor signaling pathway; GO:0038096; P:Fc-gamma receptor signaling pathway involved in phagocytosis;	GO:0008286; P:insulin receptor signaling pathway; GO:0038096; P:Fc-gamma receptor signaling pathway involved in phagocytosis;		xxLxxxxSxxxxxxx; xxLxxxxSxxxxxxx; xxLxRxxSxxxxxxx; xxxxRxxSMxxxxxx; xxxxRxxSxxxxxxx; xxxxRSxSxxxxxxx;
TLE4 seq: 204 - 214 + Phospho (ST)				p00545	Transducin-like enhancer protein 4	7	0.133389			Regulation of nuclear beta catenin signaling and target gene transcription;	GO:0000122; P:negative regulation of transcription from RNA polymerase II promoter; GO:0007219; P:Notch signaling pathway; GO:0016055; P:Wnt signaling pathway;	GO:0007219; P:Notch signaling pathway; GO:0016055; P:Wnt signaling pathway;		xxxxxxxSPxxxxxx; xxxxxxxSPxxSxxx; xxKxxxxSxxxxxxx;
NCOA5 pS381	***		**	p00544	Nuclear receptor coactivator 5	7	1.00064				GO:0006355; P:regulation of transcription, DNA-templated; GO:0006351; P:transcription, DNA-templated;			xxRxxxxSxxxxxxx;
SRRM2 seq: 1041 - 1058 + Phospho (ST)		*	*	p00541	Serine/arginine repetitive matrix protein 2	7	1.77599		AKTinh1 (Akt Inhibitor VIII);		GO:0000398; P:mRNA splicing, via spliceosome;			xxxxxxxSPxxxxxx; xxxxKxxSPxxxxxx; xxxxKxxSxxxxxxx;
SRRM2 seq: 901 - 911 + 2 Phospho (ST)			*	p00539	Serine/arginine repetitive matrix protein 2	7	-0.176175				GO:0000398; P:mRNA splicing, via spliceosome;
COPB2 seq: 847 - 872 + Phospho (ST)				p00533	Coatomer subunit beta'	7	0.0306516				GO:0048205; P:COPI coating of Golgi vesicle; GO:0006891; P:intra-Golgi vesicle-mediated transport; GO:0006890; P:retrograde vesicle-mediated transport, Golgi to ER; GO:0061024; P:membrane organization; GO:0006886; P:intracellular protein transport;
RICTOR seq: 1591 - 1599 + Phospho (ST)	**			p00532	Rapamycin-insensitive companion of mTOR	7	1.53841			Class I PI3K signaling events mediated by Akt; Integrin-linked kinase signaling; CXCR3-mediated signaling events; mTOR signaling pathway; CXCR4-mediated signaling events; ErbB1 downstream signaling;	GO:0032314; P:regulation of Rac GTPase activity; GO:0032956; P:regulation of actin cytoskeleton organization; GO:0030838; P:positive regulation of actin filament polymerization; GO:0031532; P:actin cytoskeleton reorganization; GO:0001938; P:positive regulation of endothelial cell proliferation; GO:0050731; P:positive regulation of peptidyl-tyrosine phosphorylation; GO:0031295; P:T cell costimulation; GO:0009790; P:embryo development; GO:0045087; P:innate immune response; GO:0031929; P:TOR signaling; GO:0032008; P:positive regulation of TOR signaling; GO:0051897; P:positive regulation of protein kinase B signaling; GO:0048015; P:phosphatidylinositol-mediated signaling; GO:0008543; P:fibroblast growth factor receptor signaling pathway; GO:0007173; P:epidermal growth factor receptor signaling pathway; GO:0048011; P:neurotrophin TRK receptor signaling pathway; GO:0038095; P:Fc-epsilon receptor signaling pathway;	GO:0031929; P:TOR signaling; GO:0032008; P:positive regulation of TOR signaling; GO:0051897; P:positive regulation of protein kinase B signaling; GO:0048015; P:phosphatidylinositol-mediated signaling; GO:0008543; P:fibroblast growth factor receptor signaling pathway; GO:0007173; P:epidermal growth factor receptor signaling pathway; GO:0048011; P:neurotrophin TRK receptor signaling pathway; GO:0038095; P:Fc-epsilon receptor signaling pathway;
PPP1R1A pS67			***	p00529	Protein phosphatase 1 regulatory subunit 1A	7	1.10583	PKCA; PKACA;			GO:0043086; P:negative regulation of catalytic activity; GO:0005977; P:glycogen metabolic process; GO:0007165; P:signal transduction;	GO:0007165; P:signal transduction;	GO:0005977; P:glycogen metabolic process;	xxxxxxxSPxxxxxx; xKxxxxxSPxxxxxx; xxxxLxxSxxxxxxx; xxxxxxxSxxxRxxx; xxxxxxxSxRxxxxx; xxxxxxxSxRxxxxx;
UBAP2L seq: 460 - 484 + Phospho (ST)				p00524	Ubiquitin-associated protein 2-like	7	0				GO:0007339; P:binding of sperm to zona pellucida;
PATL1 seq: 177 - 188 + Phospho (ST)	***	**	*	p00523	Protein PAT1 homolog 1	7	0.72532	mTOR;			GO:0010467; P:gene expression; GO:0043928; P:exonucleolytic nuclear-transcribed mRNA catabolic process involved in deadenylation-dependent decay; GO:0000288; P:nuclear-transcribed mRNA catabolic process, deadenylation-dependent decay; GO:0016071; P:mRNA metabolic process; GO:0016070; P:RNA metabolic process;		GO:0043928; P:exonucleolytic nuclear-transcribed mRNA catabolic process involved in deadenylation-dependent decay; GO:0000288; P:nuclear-transcribed mRNA catabolic process, deadenylation-dependent decay; GO:0016071; P:mRNA metabolic process; GO:0016070; P:RNA metabolic process;
ABLIM1 seq: 450 - 463 + Phospho (ST)	**		**	p00522	Actin-binding LIM protein 1	7	0.717207				GO:0009887; P:organ morphogenesis; GO:0007010; P:cytoskeleton organization; GO:0007601; P:visual perception; GO:0007411; P:axon guidance; GO:0045944; P:positive regulation of transcription from RNA polymerase II promoter;
G3BP2 seq: 225 - 242 + Phospho (ST)				p00519	Ras GTPase-activating protein-binding protein 2	7	0.24429		AKTinh1 (Akt Inhibitor VIII);		GO:0051028; P:mRNA transport; GO:0007265; P:Ras protein signal transduction;	GO:0007265; P:Ras protein signal transduction;
CASC3 seq: 140 - 161 + Phospho (ST)				p00517	Protein CASC3	7	0				GO:0051028; P:mRNA transport; GO:0006950; P:response to stress; GO:0006397; P:mRNA processing; GO:0008380; P:RNA splicing; GO:0006417; P:regulation of translation; GO:0010467; P:gene expression; GO:0000184; P:nuclear-transcribed mRNA catabolic process, nonsense-mediated decay; GO:0016071; P:mRNA metabolic process; GO:0016070; P:RNA metabolic process;		GO:0000184; P:nuclear-transcribed mRNA catabolic process, nonsense-mediated decay; GO:0016071; P:mRNA metabolic process; GO:0016070; P:RNA metabolic process;
LSR pS493	**		**	p00514	Lipolysis-stimulated lipoprotein receptor	7	0.464007				GO:0001889; P:liver development; GO:0009790; P:embryo development; GO:0019216; P:regulation of lipid metabolic process;		GO:0019216; P:regulation of lipid metabolic process;	xxxxxxxSxxxLxxx; xxxxRxxSVxxxxxx; xxRxRxxSVxxxxxx; xxxxRxxSVxxxxxx; xxxxxxRSxxxxxxx; xxxxRxxSxxxxxxx; xxRxxxxSxxxxxxx; xxRxRxxSxxxxxxx; xRxxxxxSxxxxxxx; xxxxxxxSxxxxxDx; xxxxxxxSxxxxDxx; xRxxxxxSxDxxxxx;
SON pS283			**	p00510	Protein SON	7	0.272513				GO:0000910; P:cytokinesis; GO:0000226; P:microtubule cytoskeleton organization; GO:0006397; P:mRNA processing; GO:0043066; P:negative regulation of apoptotic process; GO:0043484; P:regulation of RNA splicing; GO:0051726; P:regulation of cell cycle; GO:0008380; P:RNA splicing;			xxxxxxxSPxxxxxx; xxxxxxxSPxxSxxx; xKxxxxxSPxxxxxx; xxxxxxxSxExxxxx; xxxxExxSxxxxxxx;
RBM34 pS28			**	p00506	RNA-binding protein 34	7	0.317014							xxxxxxxSPxxxxxx; xxxxxRxSPxxxxxx; xxxxxRxSxxxxxxx; xxxxxxxSxxxDxxx; xxxxxxxSxxExxxx;
YWHAZ seq: 28 - 41 no mod	*	*	*	p00500	14-3-3 protein zeta/delta	7	0.41838			p38 signaling mediated by MAPKAP kinases; Insulin-mediated glucose transport; IL3-mediated signaling events; IGF1 pathway; Alpha4 beta1 integrin signaling events; Class I PI3K signaling events mediated by Akt; Trk receptor signaling mediated by PI3K and PLC-gamma; GMCSF-mediated signaling events; ATR signaling pathway; LKB1 signaling events; a6b1 and a6b4 Integrin signaling; FoxO family signaling; Role of Calcineurin-dependent NFAT signaling in lymphocytes; mTOR signaling pathway; Regulation of nuclear beta catenin signaling and target gene transcription; ErbB1 downstream signaling; PDGFR-beta signaling pathway;	GO:0006626; P:protein targeting to mitochondrion; GO:0061024; P:membrane organization; GO:0030168; P:platelet activation; GO:0007596; P:blood coagulation; GO:0043066; P:negative regulation of apoptotic process; GO:0006915; P:apoptotic process; GO:1900740; P:positive regulation of protein insertion into mitochondrial membrane involved in apoptotic signaling pathway; GO:0097193; P:intrinsic apoptotic signaling pathway; GO:0010467; P:gene expression; GO:0016071; P:mRNA metabolic process; GO:0016070; P:RNA metabolic process; GO:0007165; P:signal transduction;	GO:0007165; P:signal transduction;	GO:0016071; P:mRNA metabolic process; GO:0016070; P:RNA metabolic process;
SAFB pS604		*		p00496	Scaffold attachment factor B1	7	0.286449		PAKinh (PF3758309); p70S6Kinh2 (DG2);	Validated nuclear estrogen receptor alpha network;	GO:0040007; P:growth; GO:0006325; P:chromatin organization; GO:0045944; P:positive regulation of transcription from RNA polymerase II promoter; GO:0006351; P:transcription, DNA-templated; GO:0042445; P:hormone metabolic process; GO:0030520; P:intracellular estrogen receptor signaling pathway;	GO:0030520; P:intracellular estrogen receptor signaling pathway;	GO:0042445; P:hormone metabolic process;	xxxxxxxSxxxVxxx; xxxxxxxSxxKxxxx; xxKxxxxSxxxxxxx; xxKRxxxSxxxxxxx;
ZC3HC1 seq: 354 - 374 + Phospho (ST)	*			p00494	Nuclear-interacting partner of ALK	7	0.208224				GO:0016567; P:protein ubiquitination; GO:0007067; P:mitosis; GO:2001240; P:negative regulation of extrinsic apoptotic signaling pathway in absence of ligand;
PPP1R12A pS668	**	**	*	p00489	Protein phosphatase 1 regulatory subunit 12A	7	0.679827			Integrin-linked kinase signaling; RhoA signaling pathway; PLK1 signaling events;	GO:0051297; P:centrosome organization; GO:0030155; P:regulation of cell adhesion; GO:0043086; P:negative regulation of catalytic activity; GO:0006470; P:protein dephosphorylation; GO:0000086; P:G2/M transition of mitotic cell cycle; GO:0007067; P:mitosis; GO:0000278; P:mitotic cell cycle; GO:0045944; P:positive regulation of transcription from RNA polymerase II promoter; GO:0007165; P:signal transduction;	GO:0007165; P:signal transduction;		xxxxRxxSYxxxxxx; xxxxxxRSxxxxxxx; xxxxxRxSxxxxxxx; xxxxRxxSxxxxxxx; xxxxRRxSxxxxxxx; xxRxxxxSxxxxxxx; xxRxRxxSxxxxxxx;
GAB1 pS266		*	***	p00487	GRB2-associated-binding protein 1	7	0.600569			EPO signaling pathway; Trk receptor signaling mediated by PI3K and PLC-gamma; EGF receptor (ErbB1) signaling pathway; Signaling events regulated by Ret tyrosine kinase; Signaling events mediated by TCPTP; IL6-mediated signaling events; Signaling events mediated by Stem cell factor receptor (c-Kit); SHP2 signaling; FGF signaling pathway; Neurotrophic factor-mediated Trk receptor signaling; LPA receptor mediated events; Signaling events mediated by VEGFR1 and VEGFR2; Signaling events mediated by Hepatocyte Growth Factor Receptor (c-Met); ErbB1 downstream signaling; PDGFR-beta signaling pathway;	GO:0007257; P:activation of JUN kinase activity; GO:0030334; P:regulation of cell migration; GO:0008544; P:epidermis development; GO:0007507; P:heart development; GO:0045087; P:innate immune response; GO:0008283; P:cell proliferation; GO:0006979; P:response to oxidative stress; GO:0048008; P:platelet-derived growth factor receptor signaling pathway; GO:0048015; P:phosphatidylinositol-mediated signaling; GO:0008286; P:insulin receptor signaling pathway; GO:0008543; P:fibroblast growth factor receptor signaling pathway; GO:0007173; P:epidermal growth factor receptor signaling pathway; GO:0048011; P:neurotrophin TRK receptor signaling pathway; GO:0038095; P:Fc-epsilon receptor signaling pathway;	GO:0048008; P:platelet-derived growth factor receptor signaling pathway; GO:0048015; P:phosphatidylinositol-mediated signaling; GO:0008286; P:insulin receptor signaling pathway; GO:0008543; P:fibroblast growth factor receptor signaling pathway; GO:0007173; P:epidermal growth factor receptor signaling pathway; GO:0048011; P:neurotrophin TRK receptor signaling pathway; GO:0038095; P:Fc-epsilon receptor signaling pathway;	GO:0006979; P:response to oxidative stress;	xxxxxxxSxxxxPxx; xxxxxxxSxxxLxxx; xxLxxxxSxxxxxxx; xxLxxxxSxxxxxxx; xxLxRxxSxxxxxxx; xxxxRxxSxxxxxxx; xxxxRSxSxxxxxxx;
MATR3 seq: 596 - 609 + Phospho (ST); Phospho (Y)				p00480	Matrin-3	7	0.0381981
PA2G4 seq: 377 - 394 no mod				p00476	Proliferation-associated protein 2G4	7	0.0482777			Coregulation of Androgen receptor activity;	GO:0006364; P:rRNA processing; GO:0008283; P:cell proliferation; GO:0007050; P:cell cycle arrest; GO:0006417; P:regulation of translation; GO:0045892; P:negative regulation of transcription, DNA-templated; GO:0006351; P:transcription, DNA-templated;
YWHAZ pS207	***	**	***	p00471	14-3-3 protein zeta/delta	7	2.18501		AKTinh2 (MK-2206);	p38 signaling mediated by MAPKAP kinases; Insulin-mediated glucose transport; IL3-mediated signaling events; IGF1 pathway; Alpha4 beta1 integrin signaling events; Class I PI3K signaling events mediated by Akt; Trk receptor signaling mediated by PI3K and PLC-gamma; GMCSF-mediated signaling events; ATR signaling pathway; LKB1 signaling events; a6b1 and a6b4 Integrin signaling; FoxO family signaling; Role of Calcineurin-dependent NFAT signaling in lymphocytes; mTOR signaling pathway; Regulation of nuclear beta catenin signaling and target gene transcription; ErbB1 downstream signaling; PDGFR-beta signaling pathway;	GO:0006626; P:protein targeting to mitochondrion; GO:0061024; P:membrane organization; GO:0030168; P:platelet activation; GO:0007596; P:blood coagulation; GO:0043066; P:negative regulation of apoptotic process; GO:0006915; P:apoptotic process; GO:1900740; P:positive regulation of protein insertion into mitochondrial membrane involved in apoptotic signaling pathway; GO:0097193; P:intrinsic apoptotic signaling pathway; GO:0010467; P:gene expression; GO:0016071; P:mRNA metabolic process; GO:0016070; P:RNA metabolic process; GO:0007165; P:signal transduction;	GO:0007165; P:signal transduction;	GO:0016071; P:mRNA metabolic process; GO:0016070; P:RNA metabolic process;	xxxxxxxSxxxxxDx; xxxxxxxSxExxxxx; xxxxDxxSxxxxxxx; xxExxxxSxxxxxxx;
ABLIM1 seq: 653 - 661 + Phospho (ST)	***	*	*	p00460	Actin-binding LIM protein 1	7	0.222134				GO:0009887; P:organ morphogenesis; GO:0007010; P:cytoskeleton organization; GO:0007601; P:visual perception; GO:0007411; P:axon guidance; GO:0045944; P:positive regulation of transcription from RNA polymerase II promoter;			xxxxKxxSLxxxxxx; xxxxKxxSLxxxxxx; xxxxKxxSxxxxxxx;
PRDM2 pS643			**	p00457	PR domain zinc finger protein 2	7	0.586127				GO:0006355; P:regulation of transcription, DNA-templated; GO:0006351; P:transcription, DNA-templated;			xxxxxxxSxxxxPxx; xxxxxxxSPxxxxxx; xxxxRxxSPxxxxxx; xKxxxxxSPxxxxxx; xxxxxxxSxxxLxxx; xxxxRxxSxxxxxxx; xxxxRSxSxxxxxxx; xxKxxxxSxxxxxxx; xxKxRxxSxxxxxxx; xxKRxxxSxxxxxxx;
WDR55 seq: 4 - 27 + Phospho (ST)			*	p00453	WD repeat-containing protein 55	7	0.458452				GO:0006364; P:rRNA processing;			xxxxxxxSxxxxPxx; xRxxxxxSxxxxxxx; xxxxxxxSxxxxxDx; xxxxxxxSxxxDxxx; xxxxxxxSxxExxxx; xxxxxxxSxExxxxx; xxxxxxxSxExDxxx; xxxxxxxSxEExxxx; xxxxxxxSDxExxxx; xxxxxxxSDEExxxx; xxxxExxSxxxxxxx; xxxxExxSDEExxxx;
SAFB2 pS343				p00449	Scaffold attachment factor B2	7	0.00547037		AKTinh1 (Akt Inhibitor VIII);		GO:0006355; P:regulation of transcription, DNA-templated; GO:0006351; P:transcription, DNA-templated;			xxxxxxxSPxxxxxx; xxxxxxxSxxxRxxx; xxxxxxxSxxxxDxx; xxxxxxxSxExxxxx; xxxxExxSxxxxxxx;
TPR_HUMAN seq: 2146 - 2163 + Phospho (ST)	**		***	p00448		7	0.984235		Up with IGF - down with PI3Kinh1 (GDC-0941); Up with EGF - down with PI3Kinh1 (GDC-0941); Up with IGF - down with MEKinh2 (U0126); Up with EGF - down with MEKinh2 (U0126); Up with IGF - down with MEKinh1 (GSK-1120212); Up with EGF - down with MEKinh1 (GSK-1120212); Up with IGF - down with ERKinh2 (ERK inhibitor II); Up with EGF - down with ERKinh2 (ERK inhibitor II); Up with IGF - down with EGFRinh2 (PD-153035); Up with EGF - down with EGFRinh2 (PD-153035); Up with IGF - down with EGFRinh1 (PD-168393); Up with EGF - down with EGFRinh1 (PD-168393); PI3Kinh1 (GDC-0941); MEKinh2 (U0126); MEKinh1 (GSK-1120212); ERKinh2 (ERK inhibitor II); EGFRinh2 (PD-153035); EGFRinh1 (PD-168393);		GO:0046827; P:positive regulation of protein export from nucleus; GO:0042307; P:positive regulation of protein import into nucleus; GO:0034605; P:cellular response to heat; GO:0010827; P:regulation of glucose transport; GO:0007094; P:mitotic spindle assembly checkpoint; GO:0006606; P:protein import into nucleus; GO:0007077; P:mitotic nuclear envelope disassembly; GO:0008645; P:hexose transport; GO:0015758; P:glucose transport; GO:0055085; P:transmembrane transport; GO:0016032; P:viral process; GO:0007067; P:mitosis; GO:0000278; P:mitotic cell cycle; GO:0045947; P:negative regulation of translational initiation; GO:0000122; P:negative regulation of transcription from RNA polymerase II promoter; GO:0005975; P:carbohydrate metabolic process; GO:0044281; P:small molecule metabolic process; GO:0019221; P:cytokine-mediated signaling pathway;	GO:0019221; P:cytokine-mediated signaling pathway;	GO:0005975; P:carbohydrate metabolic process; GO:0044281; P:small molecule metabolic process;	xxxxxxxSPxxxxxx;
TPR pS2155				p00447	Nucleoprotein TPR	7	0		Up with IGF - down with PI3Kinh1 (GDC-0941); Up with EGF - down with PI3Kinh1 (GDC-0941); Up with IGF - down with MEKinh2 (U0126); Up with EGF - down with MEKinh2 (U0126); Up with IGF - down with MEKinh1 (GSK-1120212); Up with EGF - down with MEKinh1 (GSK-1120212); Up with IGF - down with ERKinh2 (ERK inhibitor II); Up with EGF - down with ERKinh2 (ERK inhibitor II); Up with IGF - down with EGFRinh2 (PD-153035); Up with EGF - down with EGFRinh2 (PD-153035); Up with IGF - down with EGFRinh1 (PD-168393); Up with EGF - down with EGFRinh1 (PD-168393); PI3Kinh1 (GDC-0941); MEKinh2 (U0126); MEKinh1 (GSK-1120212); ERKinh2 (ERK inhibitor II); EGFRinh2 (PD-153035); EGFRinh1 (PD-168393);		GO:0046827; P:positive regulation of protein export from nucleus; GO:0042307; P:positive regulation of protein import into nucleus; GO:0034605; P:cellular response to heat; GO:0010827; P:regulation of glucose transport; GO:0007094; P:mitotic spindle assembly checkpoint; GO:0006606; P:protein import into nucleus; GO:0007077; P:mitotic nuclear envelope disassembly; GO:0008645; P:hexose transport; GO:0015758; P:glucose transport; GO:0055085; P:transmembrane transport; GO:0016032; P:viral process; GO:0007067; P:mitosis; GO:0000278; P:mitotic cell cycle; GO:0045947; P:negative regulation of translational initiation; GO:0000122; P:negative regulation of transcription from RNA polymerase II promoter; GO:0005975; P:carbohydrate metabolic process; GO:0044281; P:small molecule metabolic process; GO:0019221; P:cytokine-mediated signaling pathway;	GO:0019221; P:cytokine-mediated signaling pathway;	GO:0005975; P:carbohydrate metabolic process; GO:0044281; P:small molecule metabolic process;	xxxxxxxSPxxxxxx;
CKB seq: 108 - 130 no mod			*	p00443	Creatine kinase B-type	7	0.407392				GO:0021762; P:substantia nigra development; GO:0006600; P:creatine metabolic process; GO:0034641; P:cellular nitrogen compound metabolic process; GO:0044281; P:small molecule metabolic process;		GO:0006600; P:creatine metabolic process; GO:0034641; P:cellular nitrogen compound metabolic process; GO:0044281; P:small molecule metabolic process;
CKB seq: 108 - 130 no mod			**	p00442	Creatine kinase B-type	7	0.28488				GO:0021762; P:substantia nigra development; GO:0006600; P:creatine metabolic process; GO:0034641; P:cellular nitrogen compound metabolic process; GO:0044281; P:small molecule metabolic process;		GO:0006600; P:creatine metabolic process; GO:0034641; P:cellular nitrogen compound metabolic process; GO:0044281; P:small molecule metabolic process;
STK39 pS385	**	***		p00439	STE20/SPS1-related proline-alanine-rich protein kinase	7	0.556402			TCR signaling in na&#xef;ve CD4+ T cells;	GO:0043268; P:positive regulation of potassium ion transport; GO:0050727; P:regulation of inflammatory response; GO:0006950; P:response to stress; GO:0006468; P:protein phosphorylation; GO:0023014; P:signal transduction by phosphorylation;	GO:0023014; P:signal transduction by phosphorylation;
SCAF11 pS608	*			p00437	Protein SCAF11	7	0.763639				GO:0000245; P:spliceosomal complex assembly; GO:0006397; P:mRNA processing; GO:0000375; P:RNA splicing, via transesterification reactions; GO:0008380; P:RNA splicing;			xxxxxxxSxxxxPxx; xxxxxxxSPxxxxxx; xxxxxxxSPxxSxxx; xxxxxPxSPxxxxxx; xxxxGxxSPxxxxxx; xxxxGxGSxxxxxxx;
ZNF295 pS435			*	p00432	Zinc finger protein 295	7	-0.131513							xxxxxPxSPLxxxxx; xxxxxxxSxxxxPxx; xxxxxxxSPxxxxxx; xxxxxPxSPxxxxxx; xxxxEPxSPxxxxxx; xxKxxxxSxxxxxxx; xxxxxxxSxxxDxxx; xxxxExxSxxxxxxx;
ATXN2L seq: 600 - 641 + Phospho (ST)				p00430	Ataxin-2-like protein	7	0.133353
LSM12 pT75				p00428	Protein LSM12 homolog	7	0.287899							xxxxxxxSPxxxxxx; xxxxRxxSPxxxxxx; xxxxxxxSxxxLxxx; xxxxRxxSxxxxxxx; xxxxRSxSxxxxxxx;
RBM15B seq: 544 - 555 + Phospho (ST)	**	*		p00427	Putative RNA-binding protein 15B	7	0.906685				GO:0006397; P:mRNA processing; GO:0016032; P:viral process; GO:0000381; P:regulation of alternative mRNA splicing, via spliceosome; GO:0008380; P:RNA splicing; GO:0006355; P:regulation of transcription, DNA-templated; GO:0006351; P:transcription, DNA-templated;			xxxxxxxSPxxxxxx; xxxxxxxSPxxSxxx; xxxxxxxSPxKxxxx; xxxxxxxSxxKxxxx; xxxxxxxSxxxxxDx; xxxxDxxSxxxxxxx; xxExxxxSxxxxxxx;
SF1 seq: 67 - 92 + Phospho (ST); Phospho (Y)				p00418	Splicing factor 1	7	0.00235402	KIS;			GO:0030238; P:male sex determination; GO:0033327; P:Leydig cell differentiation; GO:0000245; P:spliceosomal complex assembly; GO:0048662; P:negative regulation of smooth muscle cell proliferation; GO:0000398; P:mRNA splicing, via spliceosome; GO:0006355; P:regulation of transcription, DNA-templated; GO:0006351; P:transcription, DNA-templated;			xxxxxxxSxxxxPxx; xxxxxxxSxSPxxxx; xxxxxxxSPxxxxxx; xxxxxxRSxxxxxxx; xxxxExxSxxxxxxx;
PPP1R12A seq: 443 - 456 + Phospho (ST)	**	*	***	p00411	Protein phosphatase 1 regulatory subunit 12A	7	0.449075	NuaK1;	ROCKinh2 (Y-27632); ROCKinh1 (H-1152);	Integrin-linked kinase signaling; RhoA signaling pathway; PLK1 signaling events;	GO:0051297; P:centrosome organization; GO:0030155; P:regulation of cell adhesion; GO:0043086; P:negative regulation of catalytic activity; GO:0006470; P:protein dephosphorylation; GO:0000086; P:G2/M transition of mitotic cell cycle; GO:0007067; P:mitosis; GO:0000278; P:mitotic cell cycle; GO:0045944; P:positive regulation of transcription from RNA polymerase II promoter; GO:0007165; P:signal transduction;	GO:0007165; P:signal transduction;
TUBA3E seq: 41 - 60 + Phospho (ST)	***	**	***	p00403	Tubulin alpha-3E chain	7	2.01418				GO:0051258; P:protein polymerization; GO:0007017; P:microtubule-based process;
LIG1 pS141				p00400	DNA ligase 1	7	0.0461295				GO:0006303; P:double-strand break repair via nonhomologous end joining; GO:0006297; P:nucleotide-excision repair, DNA gap filling; GO:0032201; P:telomere maintenance via semi-conservative replication; GO:0000722; P:telomere maintenance via recombination; GO:0006284; P:base-excision repair; GO:0042542; P:response to hydrogen peroxide; GO:0000723; P:telomere maintenance; GO:0000724; P:double-strand break repair via homologous recombination; GO:0006302; P:double-strand break repair; GO:0006289; P:nucleotide-excision repair; GO:0051301; P:cell division; GO:0009653; P:anatomical structure morphogenesis; GO:0006271; P:DNA strand elongation involved in DNA replication; GO:0006281; P:DNA repair; GO:0000278; P:mitotic cell cycle; GO:0006283; P:transcription-coupled nucleotide-excision repair; GO:0006259; P:DNA metabolic process;		GO:0006259; P:DNA metabolic process;	xxVxxxxSxxxxxxx; xxxxxxxSxxxDxxx; xxxxxxxSxxExxxx; xxxxxxxSxDEDxxx; xxxxExxSxxxxxxx; xxxxExxSExExxxx;
DYNC1I2 seq: 617 - 625 no mod			**	p00390	Cytoplasmic dynein 1 intermediate chain 2	7	0.237033				GO:0007018; P:microtubule-based movement; GO:0019886; P:antigen processing and presentation of exogenous peptide antigen via MHC class II; GO:0006810; P:transport; GO:0016032; P:viral process; GO:0000086; P:G2/M transition of mitotic cell cycle; GO:0000278; P:mitotic cell cycle; GO:0008152; P:metabolic process;		GO:0008152; P:metabolic process;
SNRPA1 seq: 68 - 75 no mod				p00386	U2 small nuclear ribonucleoprotein A'	7	1.52582e-05				GO:0000398; P:mRNA splicing, via spliceosome; GO:0008380; P:RNA splicing; GO:0010467; P:gene expression;
MEPCE seq: 208 - 222 + 2 Phospho (ST)	*	*		p00385	7SK snRNA methylphosphate capping enzyme	7	0.130417				GO:1900087; P:positive regulation of G1/S transition of mitotic cell cycle; GO:0000122; P:negative regulation of transcription from RNA polymerase II promoter;
RIF1 pS2348				p00383	Telomere-associated protein RIF1	7	0				GO:0019827; P:stem cell maintenance; GO:0006974; P:cellular response to DNA damage stimulus; GO:0007049; P:cell cycle; GO:0006355; P:regulation of transcription, DNA-templated; GO:0006351; P:transcription, DNA-templated;			xxxxxxxSPxxxxxx; xxxxxxxSPxxSxxx; xKxxxxxSPxxxxxx; xxxxxxRSxxxxxxx;
KLC2 seq: 606 - 616 + Phospho (ST)	*	**		p00379	Kinesin light chain 2	7	0.312439				GO:0007018; P:microtubule-based movement; GO:0019886; P:antigen processing and presentation of exogenous peptide antigen via MHC class II; GO:0007596; P:blood coagulation;			xxxxxxxSxxxLxxx; xxxxLxxSxxxxxxx; xxRxxxxSxxxxxxx; xxxxxxxSxxDxxxx;
SMARCC2 seq: 276 - 289 + Phospho (ST)				p00377	SWI/SNF complex subunit SMARCC2	7	0			Glucocorticoid receptor regulatory network;	GO:0006337; P:nucleosome disassembly; GO:0006338; P:chromatin remodeling; GO:0007399; P:nervous system development; GO:0006357; P:regulation of transcription from RNA polymerase II promoter; GO:0045892; P:negative regulation of transcription, DNA-templated; GO:0045893; P:positive regulation of transcription, DNA-templated; GO:0006351; P:transcription, DNA-templated;			xxxxxxxSPxxxxxx; xxxxxxxSPxxxRxx; xxxxxVxSPxxxxxx; xxxxxxxSxxxDxxx; xxxxExxSxxxxxxx;
NOP2 pS67		**		p00369	Putative ribosomal RNA methyltransferase NOP2	7	0.85458				GO:0006364; P:rRNA processing; GO:0008284; P:positive regulation of cell proliferation;			xxxxxxxSxxxxPxx; xxxxxxxSPxxxxxx; xxxxxNxSPxxxxxx; xxxxxxKSxxxxxxx; xxxxxxxSxExxxxx;
ABI1 pS183				p00367	Abl interactor 1	7	0.175564	ERK2; ERK1;		Alpha4 beta1 integrin signaling events; Regulation of RAC1 activity; E-cadherin signaling in the nascent adherens junction; Stabilization and expansion of the E-cadherin adherens junction; RAC1 signaling pathway; ErbB1 downstream signaling; PDGFR-beta signaling pathway;	GO:0008154; P:actin polymerization or depolymerization; GO:0001756; P:somitogenesis; GO:0018108; P:peptidyl-tyrosine phosphorylation; GO:0006928; P:cellular component movement; GO:0008285; P:negative regulation of cell proliferation; GO:0045087; P:innate immune response; GO:0007169; P:transmembrane receptor protein tyrosine kinase signaling pathway; GO:0038096; P:Fc-gamma receptor signaling pathway involved in phagocytosis;	GO:0007169; P:transmembrane receptor protein tyrosine kinase signaling pathway; GO:0038096; P:Fc-gamma receptor signaling pathway involved in phagocytosis;		xxxxxxxSPxxxxxx; xxxxxxxSPxxSxxx; xxxxxPxSPxxxxxx; xxxxKxxSPxxxxxx; xxxxKxxSxxxxxxx;	Abi-1	Adaptor/scaffold; Motility/polarity/chemotaxis	Q8IZP0	10006	ABI1	10p11.2	human	S183	PHOSPHORYLATION	486178	PPTQKPPsPPMSGRG		molecular association, regulation	cell motility, altered; cytoskeletal reorganization			21419341	1	30	48	regulates WRC (WAVE2 regulatory complex) interaction with Arp2/3 and lamellipodial protrusion	ABI1	ABI1_HUMAN	ABI1(S183)	Abl interactor 1;	ABI1; Synonyms=SSH3BP1;	GO:0007169; P:transmembrane receptor protein tyrosine kinase signaling pathway;GO:0038096; P:Fc-gamma receptor signaling pathway involved in phagocytosis;	GO:0008154; P:actin polymerization or depolymerization;GO:0001756; P:somitogenesis;GO:0018108; P:peptidyl-tyrosine phosphorylation;GO:0006928; P:cellular component movement;GO:0008285; P:negative regulation of cell proliferation;GO:0045087; P:innate immune response;GO:0007169; P:transmembrane receptor protein tyrosine kinase signaling pathway;GO:0038096; P:Fc-gamma receptor signaling pathway involved in phagocytosis;
ANXA2P2 seq: 136 - 145 no mod		*		p00365	Putative annexin A2-like protein	7	0.522756
ZNF609 seq: 465 - 479 + Phospho (ST)				p00364	Zinc finger protein 609	7	0.247524							xxxxRxxSMxxxxxx; xxRxRxxSMxxxxxx; xxxxRxxSxxxxxxx; xxxxRSxSxxxxxxx; xxRxxxxSxxxxxxx; xxRxRxxSxxxxxxx;
BAIAP2L1 seq: 248 - 266 + Phospho (ST)	**	*	***	p00356	Brain-specific angiogenesis inhibitor 1-associated protein 2-like protein 1	7	1.12385				GO:2000251; P:positive regulation of actin cytoskeleton reorganization; GO:0009617; P:response to bacterium; GO:0046847; P:filopodium assembly; GO:0030838; P:positive regulation of actin filament polymerization; GO:0007165; P:signal transduction;	GO:0007165; P:signal transduction;		xxxxxxxSPxxxxxx; xxxxxxxSPxxxRxx; xxxxxQxSPxxxxxx;
MAP1B pT2034	***		***	p00355	Microtubule-associated protein 1B	7	1.87947			Reelin signaling pathway; Lissencephaly gene (LIS1) in neuronal migration and development; Netrin-mediated signaling events;	GO:0048675; P:axon extension; GO:0045773; P:positive regulation of axon extension; GO:0001578; P:microtubule bundle formation; GO:0016358; P:dendrite development;			xxxxxxxSPxxxxxx; xxxxxxxSPxxSxxx; xxxxxxRSxxxxxxx;
MAP1B seq: 1949 - 1962 + Phospho (ST)	***	*	**	p00353	Microtubule-associated protein 1B	7	0.649734			Reelin signaling pathway; Lissencephaly gene (LIS1) in neuronal migration and development; Netrin-mediated signaling events;	GO:0048675; P:axon extension; GO:0045773; P:positive regulation of axon extension; GO:0001578; P:microtubule bundle formation; GO:0016358; P:dendrite development;			xxxxxxxSPxxxxxx; xxxxxxRSxxxxxxx; xxxxxxxSxxExxxx; xxxxxxxSxExxxxx; xxxxxxxSxEExxxx; xxExxxxSxxxxxxx;
RAB11FIP1 seq: 229 - 245 + Phospho (ST)		*		p00346	Rab11 family-interacting protein 1	7	-0.191416		PAKinh (PF3758309); p70S6Kinh2 (DG2); MEKinh1 (GSK-1120212);		GO:0015031; P:protein transport;
SYAP1 pT248	*	**		p00341	Synapse-associated protein 1	7	0.355909							xxxxxxxSPxxxxxx; xxxxxPxSPxxxxxx; xxxxRxxSPxxxxxx; xxxxxxxSxxxVxxx; xxxxxxKSxxxxxxx; xxxxRxxSxxxxxxx;
ADD2 pS713				p00339	Beta-adducin	7	0	PKCZ; PKCA;			GO:0051017; P:actin filament bundle assembly; GO:0032092; P:positive regulation of protein binding; GO:0030097; P:hemopoiesis; GO:0006461; P:protein complex assembly; GO:0030036; P:actin cytoskeleton organization;			xxxxRxxSFxxxxxx; xxxxRxxSFxxxxxx; xxxxxxxSxxKxxxx; xxxxRxxSxxxxxxx; xxxxRSxSxxxxxxx; xxKxxxxSxxxxxxx; xxKxRxxSxxxxxxx;	ADD2	Cytoskeletal protein; Motility/polarity/chemotaxis	P35612	119	ADD2	2p13.3	human	S713	PHOSPHORYLATION	449802	KKKFRTPsFLKKSKK		protein degradation; intracellular localization	cytoskeletal reorganization			16116087; 9679146	4	24	154		ADD2	ADDB_HUMAN	ADD2(S713)	Beta-adducin;	ADD2; Synonyms=ADDB;		GO:0051017; P:actin filament bundle assembly;GO:0032092; P:positive regulation of protein binding;GO:0030097; P:hemopoiesis;GO:0006461; P:protein complex assembly;GO:0030036; P:actin cytoskeleton organization;
ZC3H13 pT263 pS265				p00334	Zinc finger CCCH domain-containing protein 13	7	0.248819		AKTinh1 (Akt Inhibitor VIII);					xxxxxxxSxxxxPxx; xxxxxxxSxSPxxxx; xxxxxxxSPxxxxxx; xxxxxPxSPxxxxxx; xxxxGxxSPxxxxxx; xKxxxxxSPxxxxxx; xxxxxxRSxxxxxxx; xxKxxxxSxxxxxxx; xKxxxxxSxSxxxxx; xKxKxxxSxxxxxxx;
MTSS1_HUMAN seq: 613 - 619 + Phospho (ST)	*	**		p00328		7	0.355909			Hedgehog signaling events mediated by Gli proteins;	GO:0046847; P:filopodium assembly; GO:0030041; P:actin filament polymerization; GO:0050680; P:negative regulation of epithelial cell proliferation; GO:0006928; P:cellular component movement; GO:0030036; P:actin cytoskeleton organization; GO:0007155; P:cell adhesion; GO:0007169; P:transmembrane receptor protein tyrosine kinase signaling pathway;	GO:0007169; P:transmembrane receptor protein tyrosine kinase signaling pathway;		xxxxxxxSPxxxxxx; xxxxxxKSxxxxxxx;
RBM14 pS582				p00317	RNA-binding protein 14	7	0.817072				GO:0016575; P:histone deacetylation; GO:0009725; P:response to hormone; GO:0006310; P:DNA recombination; GO:0006260; P:DNA replication; GO:0006281; P:DNA repair; GO:0006366; P:transcription from RNA polymerase II promoter; GO:0045944; P:positive regulation of transcription from RNA polymerase II promoter; GO:0030520; P:intracellular estrogen receptor signaling pathway;	GO:0030520; P:intracellular estrogen receptor signaling pathway;		xxxxxxxSPxxxxxx; xxxxxxxSPxRxxxx; xxxxxRxSPxxxxxx; xxxxxRxSxxxxxxx; xxExxxxSxxxxxxx;
BABAM1 seq: 27 - 37 + Phospho (ST)	*	**		p00316	BRISC and BRCA1-A complex member 1	7	0.887641				GO:0070536; P:protein K63-linked deubiquitination; GO:0031572; P:G2 DNA damage checkpoint; GO:0010212; P:response to ionizing radiation; GO:0006302; P:double-strand break repair; GO:0016568; P:chromatin modification; GO:0045739; P:positive regulation of DNA repair;
SRSF2 seq: 25 - 31 + Phospho (ST)	*		*	p00309	Serine/arginine-rich splicing factor 2	7	0.800426				GO:0031124; P:mRNA 3'-end processing; GO:0006406; P:mRNA export from nucleus; GO:0006397; P:mRNA processing; GO:0000398; P:mRNA splicing, via spliceosome; GO:0008380; P:RNA splicing; GO:0006369; P:termination of RNA polymerase II transcription; GO:0006366; P:transcription from RNA polymerase II promoter; GO:0010467; P:gene expression; GO:2001141; P:regulation of RNA biosynthetic process;		GO:2001141; P:regulation of RNA biosynthetic process;
RERE seq: 599 - 607 + Phospho (ST)		*		p00308	Arginine-glutamic acid dipeptide repeats protein	7	0.601759				GO:0006607; P:NLS-bearing protein import into nucleus; GO:0006338; P:chromatin remodeling; GO:0007275; P:multicellular organismal development; GO:0006351; P:transcription, DNA-templated;
TCOF1 pS381	*		***	p00301	Treacle protein	7	0.139826				GO:0001501; P:skeletal system development;			xxxxxxxSPxxxxxx; xxxxxxxSPxKxxxx; xxxxxxxSxxKxxxx; xxxxxxxSxRxxxxx; xxxxxxxSxRxxxxx; xxxxxKxSxxxxxxx;
GOLGA4 seq: 39 - 53 + Phospho (ST)			**	p00299	Golgin subfamily A member 4	7	0.291801				GO:0000042; P:protein targeting to Golgi; GO:0043001; P:Golgi to plasma membrane protein transport; GO:0016192; P:vesicle-mediated transport;
NUCKS1 seq: 220 - 228 + Phospho (ST)				p00297	Nuclear ubiquitous casein and cyclin-dependent kinase substrate 1	7	0							xxxxxxxSPxxxxxx; xxKxxxxSxxxxxxx;
TP53BP2 pS766 pS769 pS772	**		**	p00296	Apoptosis-stimulating of p53 protein 2	7	0.583908			Direct p53 effectors;	GO:0010212; P:response to ionizing radiation; GO:0007417; P:central nervous system development; GO:0007507; P:heart development; GO:0045786; P:negative regulation of cell cycle; GO:0007049; P:cell cycle; GO:0072332; P:intrinsic apoptotic signaling pathway by p53 class mediator; GO:0009967; P:positive regulation of signal transduction; GO:0007165; P:signal transduction;	GO:0009967; P:positive regulation of signal transduction; GO:0007165; P:signal transduction;		xxxxxxxSxxxxPxx; xxxxExxSxxxxxxx;
MAP1B pS1965			**	p00289	Microtubule-associated protein 1B	7	0.0152205			Reelin signaling pathway; Lissencephaly gene (LIS1) in neuronal migration and development; Netrin-mediated signaling events;	GO:0048675; P:axon extension; GO:0045773; P:positive regulation of axon extension; GO:0001578; P:microtubule bundle formation; GO:0016358; P:dendrite development;			xxxxxxxSPxxxxxx; xxxxKxxSPxxxxxx; xxxxxxxSxxxVxxx; xxxxKxxSxxxxxxx; xxxxxxxSxxExxxx;
EPS15L1 pS229				p00283	Epidermal growth factor receptor substrate 15-like 1	7	0				GO:0006897; P:endocytosis; GO:0042059; P:negative regulation of epidermal growth factor receptor signaling pathway; GO:0007173; P:epidermal growth factor receptor signaling pathway;	GO:0042059; P:negative regulation of epidermal growth factor receptor signaling pathway; GO:0007173; P:epidermal growth factor receptor signaling pathway;		xxxxxxxSPxxxxxx; xxxxxPxSPxxxxxx; xxxxLxxSxxxxxxx; xxxxxxxSxxxxDxx;
ZC3HAV1 pS378		*		p00281	Zinc finger CCCH-type antiviral protein 1	7	-0.0652277				GO:0071360; P:cellular response to exogenous dsRNA; GO:0032727; P:positive regulation of interferon-alpha production; GO:0032728; P:positive regulation of interferon-beta production; GO:0045071; P:negative regulation of viral genome replication; GO:0032481; P:positive regulation of type I interferon production; GO:0009615; P:response to virus; GO:0051607; P:defense response to virus; GO:0045087; P:innate immune response; GO:0043123; P:positive regulation of I-kappaB kinase/NF-kappaB signaling;	GO:0043123; P:positive regulation of I-kappaB kinase/NF-kappaB signaling;		xxxxxxxSPxxxxxx; xxxxxVxSPxxxxxx; xxRxxxxSxxxxxxx; xxRxxxxSxSxxxxx; xxRKxxxSxxxxxxx; xRxxxxxSxxxxxxx;
HSPD1 pS70	**			p00279	60 kDa heat shock protein, mitochondrial	7	0.551479			Endogenous TLR signaling; Validated targets of C-MYC transcriptional activation;	GO:0043032; P:positive regulation of macrophage activation; GO:0032727; P:positive regulation of interferon-alpha production; GO:0051131; P:chaperone-mediated protein complex assembly; GO:0050870; P:positive regulation of T cell activation; GO:0032733; P:positive regulation of interleukin-10 production; GO:0032735; P:positive regulation of interleukin-12 production; GO:0042113; P:B cell activation; GO:0042100; P:B cell proliferation; GO:0032729; P:positive regulation of interferon-gamma production; GO:0032755; P:positive regulation of interleukin-6 production; GO:0042110; P:T cell activation; GO:0006986; P:response to unfolded protein; GO:0050821; P:protein stabilization; GO:0016032; P:viral process; GO:0006919; P:activation of cysteine-type endopeptidase activity involved in apoptotic process; GO:0043065; P:positive regulation of apoptotic process; GO:0043066; P:negative regulation of apoptotic process; GO:0006200; P:ATP catabolic process; GO:0002755; P:MyD88-dependent toll-like receptor signaling pathway;	GO:0002755; P:MyD88-dependent toll-like receptor signaling pathway;	GO:0006200; P:ATP catabolic process;	xxxxxxxSPxxxxxx; xxxxxxxSPxxSxxx; xxxxxxxSxxxxxDx; xxExxxxSxxxxxxx;
ZC3H11A pS108				p00277	Zinc finger CCCH domain-containing protein 11A	7	-0.00942451							xxxxxxxSPxxxxxx; xxxxxPxSPxxxxxx; xxxxxxxSxxExxxx; xxxxxxxSxExxxxx; xxxxxxxSxEExxxx;
WBP7 pS821	*		**	p00269	Histone-lysine N-methyltransferase MLL4	7	0.780638							xxxxxxxSPxxxxxx; xxxxxPxSPxxxxxx;
UBN2 pS13			*	p00265	Ubinuclein-2	7	0.325279							xxxxxxxSPxxxxxx; xxxxxxxSPxxxRxx; xxxxxxxSPxRxxxx; xxxxxxxSxxxRxxx; xxxxxxxSxxRRxxx;
ZC3HAV1 pS492	**		***	p00260	Zinc finger CCCH-type antiviral protein 1	7	0.933675				GO:0071360; P:cellular response to exogenous dsRNA; GO:0032727; P:positive regulation of interferon-alpha production; GO:0032728; P:positive regulation of interferon-beta production; GO:0045071; P:negative regulation of viral genome replication; GO:0032481; P:positive regulation of type I interferon production; GO:0009615; P:response to virus; GO:0051607; P:defense response to virus; GO:0045087; P:innate immune response; GO:0043123; P:positive regulation of I-kappaB kinase/NF-kappaB signaling;	GO:0043123; P:positive regulation of I-kappaB kinase/NF-kappaB signaling;		xxxxxxxSxxxVxxx; xxxxxxxSxxDxxxx;
NEK9 seq: 853 - 871 + Phospho (ST)				p00256	Serine/threonine-protein kinase Nek9	7	0				GO:0007077; P:mitotic nuclear envelope disassembly; GO:0007067; P:mitosis; GO:0000278; P:mitotic cell cycle;			xxxxxxxSxxxxPxx; xxxxxxxSPxxxxxx; xxxxxxxSxRxxxxx; xxxxxxxSxRxxxxx; xxxxExxSxxxxxxx;
DPF2 pS142	**		***	p00254	Zinc finger protein ubi-d4	7	0.730151				GO:0006915; P:apoptotic process; GO:0097190; P:apoptotic signaling pathway; GO:0006355; P:regulation of transcription, DNA-templated; GO:0006351; P:transcription, DNA-templated;			xxxxxxxSxxxxPxx; xxRxxxxSxxxxxxx; xxxxxxxSxxExxxx; xxxxDxxSxxxxxxx;
NPM1 seq: 33 - 45 no mod				p00252	Nucleophosmin	7	-0.0366936			BARD1 signaling events; Aurora B signaling; HIF-1-alpha transcription factor network; Validated targets of C-MYC transcriptional activation;	GO:0034080; P:CENP-A containing nucleosome assembly at centromere; GO:0006913; P:nucleocytoplasmic transport; GO:0007569; P:cell aging; GO:0051259; P:protein oligomerization; GO:0008104; P:protein localization; GO:0006950; P:response to stress; GO:0006334; P:nucleosome assembly; GO:0006886; P:intracellular protein transport; GO:0008285; P:negative regulation of cell proliferation; GO:0016032; P:viral process; GO:0043066; P:negative regulation of apoptotic process; GO:0006281; P:DNA repair; GO:0000278; P:mitotic cell cycle; GO:0045727; P:positive regulation of translation; GO:0051092; P:positive regulation of NF-kappaB transcription factor activity; GO:0007165; P:signal transduction;	GO:0007165; P:signal transduction;
AKAP8 pS328	***		*	p00248	A-kinase anchor protein 8	7	0.483219				GO:0007076; P:mitotic chromosome condensation; GO:0007067; P:mitosis; GO:0007165; P:signal transduction;	GO:0007165; P:signal transduction;		xxxxxxxSxxxDxxx; xxxxxxxSxxDxxxx;
GFPT1 pS261			*	p00246	Glucosamine--fructose-6-phosphate aminotransferase [isomerizing] 1	7	0.57299	CAMK2A; AMPKA1;			GO:0051289; P:protein homotetramerization; GO:0032869; P:cellular response to insulin stimulus; GO:0030968; P:endoplasmic reticulum unfolded protein response; GO:0018279; P:protein N-linked glycosylation via asparagine; GO:0032922; P:circadian regulation of gene expression; GO:0043687; P:post-translational protein modification; GO:0016051; P:carbohydrate biosynthetic process; GO:0006541; P:glutamine metabolic process; GO:0006488; P:dolichol-linked oligosaccharide biosynthetic process; GO:0006112; P:energy reserve metabolic process; GO:0044267; P:cellular protein metabolic process; GO:0006987; P:activation of signaling protein activity involved in unfolded protein response;	GO:0006987; P:activation of signaling protein activity involved in unfolded protein response;	GO:0016051; P:carbohydrate biosynthetic process; GO:0006541; P:glutamine metabolic process; GO:0006488; P:dolichol-linked oligosaccharide biosynthetic process; GO:0006112; P:energy reserve metabolic process; GO:0044267; P:cellular protein metabolic process;	xxxxxxxSxxxLxxx; xxLxxxxSxxxxxxx; xxLxxxxSxxxxxxx; xxLxRxxSxxxxxxx; xxxxRxxSxxxxxxx;	GFAT	Amino Acid Metabolism - alanine, aspartate and glutamate; Carbohydrate Metabolism - amino sugar and nucleotide sugar; EC 2.6.1.16; Transferase	Q06210	2673	GFPT1	2p13	human	S261	PHOSPHORYLATION	467935	CNLSRVDsTTCLFPV		enzymatic activity, induced				17941647	2	35	492		GFPT1	GFPT1_HUMAN	GFPT1(S261)	Glutamine--fructose-6-phosphate aminotransferase [isomerizing] 1;	GFPT1; Synonyms=GFAT, GFPT;	GO:0006987; P:activation of signaling protein activity involved in unfolded protein response;	GO:0051289; P:protein homotetramerization;GO:0032869; P:cellular response to insulin stimulus;GO:0030968; P:endoplasmic reticulum unfolded protein response;GO:0018279; P:protein N-linked glycosylation via asparagine;GO:0032922; P:circadian regulation of gene expression;GO:0043687; P:post-translational protein modification;GO:0016051; P:carbohydrate biosynthetic process;GO:0006541; P:glutamine metabolic process;GO:0006488; P:dolichol-linked oligosaccharide biosynthetic process;GO:0006112; P:energy reserve metabolic process;GO:0044267; P:cellular protein metabolic process;GO:0006987; P:activation of signaling protein activity involved in unfolded protein response;
TMX1 pS247			*	p00243	Thioredoxin-related transmembrane protein 1	7	0.577032				GO:0034976; P:response to endoplasmic reticulum stress; GO:0045454; P:cell redox homeostasis; GO:0006457; P:protein folding;			xxxxxxxSxxExxxx; xxxxxxxSxxExExx; xxxxxxxSxExxxxx; xxxxxxxSxEExxxx; xxxxxxxSExExExx; xxxxExxSxxxxxxx; xxxxExxSExExxxx;
NSRP1 pS248			*	p00241	Nuclear speckle splicing regulatory protein 1	7	0.704004				GO:0006913; P:nucleocytoplasmic transport; GO:0006397; P:mRNA processing; GO:0000381; P:regulation of alternative mRNA splicing, via spliceosome; GO:0008380; P:RNA splicing;			xxxxxxxSxxExxxx; xxxxxxxSDxExxxx; xxxxxxxSDDExxxx; xxxxxxDSxDxxxxx;
RIF1 pS2144				p00239	Telomere-associated protein RIF1	7	0.418506		EGFRinh1 (PD-168393); AKTinh1 (Akt Inhibitor VIII);		GO:0019827; P:stem cell maintenance; GO:0006974; P:cellular response to DNA damage stimulus; GO:0007049; P:cell cycle; GO:0006355; P:regulation of transcription, DNA-templated; GO:0006351; P:transcription, DNA-templated;			xxxxxxxSPxxxxxx; xxxxxxxSPxxxRxx; xxxxxxxSPxKxxxx; xxxxxNxSPxxxxxx; xxxxxxxSxxxLxxx; xxxxxxxSxxKxxxx; xxExxxxSxxxxxxx;
CCDC25 pS204			*	p00227	Coiled-coil domain-containing protein 25	7	0.313915							xxxxxxxSxxxMxxx; xxxxxxxSxExxxxx;
RBMX seq: 81 - 93 + Phospho (ST)	***		***	p00225	RNA-binding motif protein, X chromosome	7	0.765479				GO:0006376; P:mRNA splice site selection; GO:0006509; P:membrane protein ectodomain proteolysis; GO:0071347; P:cellular response to interleukin-1; GO:0051260; P:protein homooligomerization; GO:0048025; P:negative regulation of mRNA splicing, via spliceosome; GO:0000381; P:regulation of alternative mRNA splicing, via spliceosome; GO:0000398; P:mRNA splicing, via spliceosome; GO:0008380; P:RNA splicing; GO:0006366; P:transcription from RNA polymerase II promoter; GO:0010467; P:gene expression; GO:0045944; P:positive regulation of transcription from RNA polymerase II promoter;			xxxxxxxSxExxxxx; xxxxExxSxxxxxxx;
SET seq: 123 - 132 no mod				p00223	Protein SET	7	0.158903				GO:0006337; P:nucleosome disassembly; GO:0006913; P:nucleocytoplasmic transport; GO:0050790; P:regulation of catalytic activity; GO:0043086; P:negative regulation of catalytic activity; GO:0006334; P:nucleosome assembly; GO:0043524; P:negative regulation of neuron apoptotic process; GO:0006260; P:DNA replication; GO:0000278; P:mitotic cell cycle; GO:0045892; P:negative regulation of transcription, DNA-templated; GO:0010467; P:gene expression; GO:0016071; P:mRNA metabolic process; GO:0016070; P:RNA metabolic process;		GO:0016071; P:mRNA metabolic process; GO:0016070; P:RNA metabolic process;
HTATSF1 pS642	**			p00222	HIV Tat-specific factor 1	7	0.668963				GO:0019079; P:viral genome replication; GO:0032784; P:regulation of DNA-templated transcription, elongation; GO:0006357; P:regulation of transcription from RNA polymerase II promoter; GO:0006351; P:transcription, DNA-templated;			xxVxxxxSxxxxxxx; xxxxxxxSxxKxxxx; xxxxxxxSxxxxDxx; xxxxxxxSxxxExEx; xxxxxxxSxExxxxx; xxxxxxxSxExEDxx; xxxxDxxSxxxxxxx;
HTATSF1 pS642	***		**	p00221	HIV Tat-specific factor 1	7	0.733534				GO:0019079; P:viral genome replication; GO:0032784; P:regulation of DNA-templated transcription, elongation; GO:0006357; P:regulation of transcription from RNA polymerase II promoter; GO:0006351; P:transcription, DNA-templated;			xxVxxxxSxxxxxxx; xxxxxxxSxxKxxxx; xxxxxxxSxxxxDxx; xxxxxxxSxxxExEx; xxxxxxxSxExxxxx; xxxxxxxSxExEDxx; xxxxDxxSxxxxxxx;
TFDP1 pS23			**	p00217	Transcription factor Dp-1	7	0.179769		AKTinh2 (MK-2206); AKTinh1 (Akt Inhibitor VIII);	Regulation of retinoblastoma protein; E2F transcription factor network; Regulation of nuclear SMAD2/3 signaling; Direct p53 effectors;	GO:0008283; P:cell proliferation; GO:0006915; P:apoptotic process; GO:0000082; P:G1/S transition of mitotic cell cycle; GO:0000278; P:mitotic cell cycle; GO:1900740; P:positive regulation of protein insertion into mitochondrial membrane involved in apoptotic signaling pathway; GO:0097193; P:intrinsic apoptotic signaling pathway; GO:0006367; P:transcription initiation from RNA polymerase II promoter; GO:0006357; P:regulation of transcription from RNA polymerase II promoter; GO:0010467; P:gene expression; GO:0045944; P:positive regulation of transcription from RNA polymerase II promoter; GO:0006351; P:transcription, DNA-templated; GO:0007219; P:Notch signaling pathway; GO:0007179; P:transforming growth factor beta receptor signaling pathway;	GO:0007219; P:Notch signaling pathway; GO:0007179; P:transforming growth factor beta receptor signaling pathway;		xxxxxxxSPxxxxxx; xxxxxxxSPxKxxxx; xxxxxNxSPxxxxxx; xxIxxxxSxxxxxxx; xxxxxxxSxxKxxxx;
C9orf78 pS261		**		p00212	Uncharacterized protein C9orf78	7	1.08893							xxxxxxxSPxxxxxx; xKxxxxxSPxxxxxx; xxxxxxxSxxxRxxx; xxxxxxRSxxxxxxx;
CTNND1 pS268				p00207	Catenin delta-1	7	0.101977			E-cadherin signaling in keratinocytes; N-cadherin signaling events; E-cadherin signaling in the nascent adherens junction; Stabilization and expansion of the E-cadherin adherens junction; Posttranslational regulation of adherens junction stability and dissassembly; Arf6 trafficking events; FGF signaling pathway;	GO:0034332; P:adherens junction organization; GO:0030216; P:keratinocyte differentiation; GO:0045216; P:cell-cell junction organization; GO:0034329; P:cell junction assembly; GO:0016337; P:cell-cell adhesion; GO:0007420; P:brain development; GO:0007155; P:cell adhesion; GO:0006355; P:regulation of transcription, DNA-templated; GO:0006351; P:transcription, DNA-templated; GO:0090090; P:negative regulation of canonical Wnt signaling pathway; GO:0016055; P:Wnt signaling pathway;	GO:0090090; P:negative regulation of canonical Wnt signaling pathway; GO:0016055; P:Wnt signaling pathway;		xxxxxxxSxxxLxxx; xxVxxxxSxxxxxxx; xxxxxGxSxxxxxxx; xxxxxxxSxxDxxxx;
SFXN1 seq: 203 - 214 no mod				p00204	Sideroflexin-1	7	0.112505				GO:0006826; P:iron ion transport; GO:0055072; P:iron ion homeostasis; GO:0030218; P:erythrocyte differentiation;
WDR44 pS50				p00202	WD repeat-containing protein 44	7	0.239364							xxxxxxxSPxxxxxx; xxxxxNxSPxxxxxx; xxxxGxxSPxxxxxx; xxKxxxxSxxxxxxx;
SFSWAP pS604	*	**		p00191	Splicing factor, suppressor of white-apricot homolog	7	1.85018				GO:0006376; P:mRNA splice site selection; GO:0006397; P:mRNA processing; GO:0048025; P:negative regulation of mRNA splicing, via spliceosome; GO:0006355; P:regulation of transcription, DNA-templated; GO:0006351; P:transcription, DNA-templated;			xxxxxxxSRxxxxxx; xxxxRxxSxxxxxxx;
HTATSF1 pS616	*	**	**	p00187	HIV Tat-specific factor 1	7	1.57663				GO:0019079; P:viral genome replication; GO:0032784; P:regulation of DNA-templated transcription, elongation; GO:0006357; P:regulation of transcription from RNA polymerase II promoter; GO:0006351; P:transcription, DNA-templated;			xxLxxxxSxxxxxxx; xxLxxxxSxxxxxxx; xxxxxxxSxRxxxxx; xxxxxxxSxRxxxxx; xxxxxxxSxxxxDxx; xxxxxxxSxxExxxx; xxxxExxSxxxxxxx; xxxxExxSExExxxx;
UBA1 seq: 269 - 296 + 4 Phospho (ST)				p00183	Ubiquitin-like modifier-activating enzyme 1	7	0				GO:0008219; P:cell death; GO:0016567; P:protein ubiquitination;
PCDH7 seq: 296 - 307 no mod		***		p00180	Protocadherin-7	7	0.358722				GO:0007156; P:homophilic cell adhesion;
SLC6A15 seq: 662 - 680 + Phospho (ST)	***	*	***	p00179	Sodium-dependent neutral amino acid transporter B(0)AT2	7	1.33498				GO:0006836; P:neurotransmitter transport; GO:0006811; P:ion transport; GO:0055085; P:transmembrane transport; GO:0006865; P:amino acid transport;		GO:0006865; P:amino acid transport;
MAP1B pS1396	*			p00172	Microtubule-associated protein 1B	7	0.355583			Reelin signaling pathway; Lissencephaly gene (LIS1) in neuronal migration and development; Netrin-mediated signaling events;	GO:0048675; P:axon extension; GO:0045773; P:positive regulation of axon extension; GO:0001578; P:microtubule bundle formation; GO:0016358; P:dendrite development;			xxxxxxxSxxxxPxx; xxxxxxxSPxxxxxx; xxxxxxxSPxxSxxx; xxxxxxxSPxRxxxx; xxxxxVxSPxxxxxx; xxxxKxxSPxxxxxx; xxIxxxxSxxxxxxx; xxIxKxxSxxxxxxx; xxxxKxxSxxxxxxx;
MAP1B seq: 1394 - 1419 + 2 Phospho (ST)		*		p00171	Microtubule-associated protein 1B	7	0.102764			Reelin signaling pathway; Lissencephaly gene (LIS1) in neuronal migration and development; Netrin-mediated signaling events;	GO:0048675; P:axon extension; GO:0045773; P:positive regulation of axon extension; GO:0001578; P:microtubule bundle formation; GO:0016358; P:dendrite development;			xxxxxxxSxxxxPxx; xxxxxxxSPxxxxxx; xxxxxxxSPxxSxxx; xxxxxxxSPxRxxxx; xxxxxVxSPxxxxxx; xxxxKxxSPxxxxxx; xxIxxxxSxxxxxxx; xxIxKxxSxxxxxxx; xxxxKxxSxxxxxxx;
SRSF11 pS483		***		p00160	Serine/arginine-rich splicing factor 11	7	0.312232				GO:0031124; P:mRNA 3'-end processing; GO:0006406; P:mRNA export from nucleus; GO:0006397; P:mRNA processing; GO:0000398; P:mRNA splicing, via spliceosome; GO:0008380; P:RNA splicing; GO:0006369; P:termination of RNA polymerase II transcription; GO:0006366; P:transcription from RNA polymerase II promoter; GO:0010467; P:gene expression;			xxExxxxSxxxxxxx;
HBB seq: 19 - 31 no mod			*	p00152	Hemoglobin subunit beta	7	0.127754				GO:0048599; P:oocyte development; GO:0050880; P:regulation of blood vessel size; GO:0010942; P:positive regulation of cell death; GO:0046676; P:negative regulation of insulin secretion; GO:0009267; P:cellular response to starvation; GO:0015701; P:bicarbonate transport; GO:0040007; P:growth; GO:0042542; P:response to hydrogen peroxide; GO:0001541; P:ovarian follicle development; GO:0045444; P:fat cell differentiation; GO:0009612; P:response to mechanical stimulus; GO:0051291; P:protein heterooligomerization; GO:0008217; P:regulation of blood pressure; GO:0032869; P:cellular response to insulin stimulus; GO:0006952; P:defense response; GO:0055114; P:oxidation-reduction process; GO:0007596; P:blood coagulation; GO:0030154; P:cell differentiation; GO:2001235; P:positive regulation of apoptotic signaling pathway; GO:0042744; P:hydrogen peroxide catabolic process; GO:0045429; P:positive regulation of nitric oxide biosynthetic process; GO:0044281; P:small molecule metabolic process; GO:0032924; P:activin receptor signaling pathway;	GO:0032924; P:activin receptor signaling pathway;	GO:0042744; P:hydrogen peroxide catabolic process; GO:0045429; P:positive regulation of nitric oxide biosynthetic process; GO:0044281; P:small molecule metabolic process;
IRS4 seq: 1222 - 1240 + Phospho (ST)	**	*	*	p00141	Insulin receptor substrate 4	7	1.66451				GO:0009967; P:positive regulation of signal transduction; GO:0007165; P:signal transduction;	GO:0009967; P:positive regulation of signal transduction; GO:0007165; P:signal transduction;
IRS4 pS1231	**	**	**	p00140	Insulin receptor substrate 4	7	1.24395				GO:0009967; P:positive regulation of signal transduction; GO:0007165; P:signal transduction;	GO:0009967; P:positive regulation of signal transduction; GO:0007165; P:signal transduction;		xxxxRxxSxxxxxxx; xxxxxxxSxxxxDxx; xxxxxxxSxxxDxxx; xxxxxxxSxxDxxxx;
UIMC1 pS653	*	*	*	p00139	BRCA1-A complex subunit RAP80	7	1.07343			ATM pathway;	GO:0031572; P:G2 DNA damage checkpoint; GO:0010212; P:response to ionizing radiation; GO:0006302; P:double-strand break repair; GO:0045739; P:positive regulation of DNA repair; GO:0045892; P:negative regulation of transcription, DNA-templated; GO:0006351; P:transcription, DNA-templated;			xxxxxxxSPxxxxxx; xxxxxVxSPxxxxxx; xxxxRxxSPxxxxxx; xxxxRxxSxxxxxxx;
TNKS1BP1 pS1620 pS1621	*		**	p00138	182 kDa tankyrase-1-binding protein	7	1.54383				GO:0007004; P:telomere maintenance via telomerase; GO:0000289; P:nuclear-transcribed mRNA poly(A) tail shortening; GO:0010467; P:gene expression; GO:0000288; P:nuclear-transcribed mRNA catabolic process, deadenylation-dependent decay; GO:0016071; P:mRNA metabolic process; GO:0016070; P:RNA metabolic process;		GO:0000288; P:nuclear-transcribed mRNA catabolic process, deadenylation-dependent decay; GO:0016071; P:mRNA metabolic process; GO:0016070; P:RNA metabolic process;	xxxxRxxSxxxxxxx; xRxxxxxSxxxxxxx; xxxxxxxSxxExxxx; xxxxxxxSxDEExxx; xxxxxxxSSDxxxxx; xRxxxxxSxDxxxxx;
GOLGA4 pS71			**	p00137	Golgin subfamily A member 4	7	0.0947253		PAKinh (PF3758309);		GO:0000042; P:protein targeting to Golgi; GO:0043001; P:Golgi to plasma membrane protein transport; GO:0016192; P:vesicle-mediated transport;			xxxxxxxSxxxLxxx; xxxxRxxSVxxxxxx; xxxxRxxSVxxxxxx; xxxxRxxSxxxxxxx; xxxxxxxSxExxxxx;
NUP153 seq: 512 - 526 + Phospho (ST)				p00128	Nuclear pore complex protein Nup153	7	0.0508734	ERK2; ERK1;		Regulation of cytoplasmic and nuclear SMAD2/3 signaling;	GO:0046718; P:viral entry into host cell; GO:0010827; P:regulation of glucose transport; GO:0007077; P:mitotic nuclear envelope disassembly; GO:0008645; P:hexose transport; GO:0015758; P:glucose transport; GO:0051028; P:mRNA transport; GO:0015031; P:protein transport; GO:0055085; P:transmembrane transport; GO:0016032; P:viral process; GO:0000278; P:mitotic cell cycle; GO:0005975; P:carbohydrate metabolic process; GO:0044281; P:small molecule metabolic process; GO:0019221; P:cytokine-mediated signaling pathway;	GO:0019221; P:cytokine-mediated signaling pathway;	GO:0005975; P:carbohydrate metabolic process; GO:0044281; P:small molecule metabolic process;
MAP1B pS1779				p00126	Microtubule-associated protein 1B	7	0.0503439			Reelin signaling pathway; Lissencephaly gene (LIS1) in neuronal migration and development; Netrin-mediated signaling events;	GO:0048675; P:axon extension; GO:0045773; P:positive regulation of axon extension; GO:0001578; P:microtubule bundle formation; GO:0016358; P:dendrite development;			xxxxxxxSPxxxxxx; xxxxxKxSxxxxxxx; xxxxxxxSxxxDxxx; xxxxExxSxxxxxxx; xxExxxxSxxxxxxx;
NOL8 seq: 360 - 371 + Phospho (ST)		*		p00119	Nucleolar protein 8	7	0.513848				GO:0030307; P:positive regulation of cell growth; GO:0006364; P:rRNA processing; GO:0006260; P:DNA replication;
AKAP3_HUMAN seq: 202 - 213 + Phospho (ST)	*	*		p00117		7	0.553725				GO:0007340; P:acrosome reaction; GO:0007338; P:single fertilization; GO:0008104; P:protein localization; GO:0006928; P:cellular component movement; GO:0007178; P:transmembrane receptor protein serine/threonine kinase signaling pathway;	GO:0007178; P:transmembrane receptor protein serine/threonine kinase signaling pathway;		xxxxxxxSxxxxPxx;
TLE3 pS263 pS267		*	*	p00113	Transducin-like enhancer protein 3	7	0.783999				GO:0009887; P:organ morphogenesis; GO:0006355; P:regulation of transcription, DNA-templated; GO:0006351; P:transcription, DNA-templated; GO:0007219; P:Notch signaling pathway; GO:0016055; P:Wnt signaling pathway; GO:0007165; P:signal transduction;	GO:0007219; P:Notch signaling pathway; GO:0016055; P:Wnt signaling pathway; GO:0007165; P:signal transduction;		xxxxxxxSxxxxPxx; xxxxxxxSPxxxxxx; xxxxxxxSPxxSxxx; xxxxxRxSPxxxxxx; xxxxxRxSxxxxxxx;
ARID1A seq: 1753 - 1772 + Phospho (ST)				p00110	AT-rich interactive domain-containing protein 1A	7	0.184334				GO:0060674; P:placenta blood vessel development; GO:0006337; P:nucleosome disassembly; GO:0030900; P:forebrain development; GO:0006338; P:chromatin remodeling; GO:0001843; P:neural tube closure; GO:0006357; P:regulation of transcription from RNA polymerase II promoter; GO:0045893; P:positive regulation of transcription, DNA-templated; GO:0000122; P:negative regulation of transcription from RNA polymerase II promoter; GO:0006351; P:transcription, DNA-templated; GO:0030520; P:intracellular estrogen receptor signaling pathway; GO:0030521; P:androgen receptor signaling pathway;	GO:0030520; P:intracellular estrogen receptor signaling pathway; GO:0030521; P:androgen receptor signaling pathway;
HSPD1 seq: 421 - 429 no mod				p00105	60 kDa heat shock protein, mitochondrial	7	0.405996			Endogenous TLR signaling; Validated targets of C-MYC transcriptional activation;	GO:0043032; P:positive regulation of macrophage activation; GO:0032727; P:positive regulation of interferon-alpha production; GO:0051131; P:chaperone-mediated protein complex assembly; GO:0050870; P:positive regulation of T cell activation; GO:0032733; P:positive regulation of interleukin-10 production; GO:0032735; P:positive regulation of interleukin-12 production; GO:0042113; P:B cell activation; GO:0042100; P:B cell proliferation; GO:0032729; P:positive regulation of interferon-gamma production; GO:0032755; P:positive regulation of interleukin-6 production; GO:0042110; P:T cell activation; GO:0006986; P:response to unfolded protein; GO:0050821; P:protein stabilization; GO:0016032; P:viral process; GO:0006919; P:activation of cysteine-type endopeptidase activity involved in apoptotic process; GO:0043065; P:positive regulation of apoptotic process; GO:0043066; P:negative regulation of apoptotic process; GO:0006200; P:ATP catabolic process; GO:0002755; P:MyD88-dependent toll-like receptor signaling pathway;	GO:0002755; P:MyD88-dependent toll-like receptor signaling pathway;	GO:0006200; P:ATP catabolic process;
MRGBP seq: 182 - 200 + 2 Phospho (ST)		*	*	p00103	MRG-binding protein	7	0.422948				GO:0040008; P:regulation of growth; GO:0016568; P:chromatin modification; GO:0006325; P:chromatin organization; GO:0006355; P:regulation of transcription, DNA-templated; GO:0006351; P:transcription, DNA-templated;			xxxxxxxSxxxLxxx; xxxxxRxSxxxxxxx; xxKxxxxSxxxxxxx; xxKRxxxSxxxxxxx; xRxxxxxSxxxxxxx;
FOXJ3 pS223	**	*	*	p00099	Forkhead box protein J3	7	1.21578				GO:0009888; P:tissue development; GO:0007389; P:pattern specification process; GO:0009790; P:embryo development; GO:0045893; P:positive regulation of transcription, DNA-templated; GO:0006351; P:transcription, DNA-templated;			xxxxxxxSPxxxxxx; xxxxxxxSPxxSxxx; xxxxGxxSPxxxxxx; xxxxxxxSxRxxxxx; xxxxxxxSxRxxxxx;
PCM1 seq: 60 - 74 + 2 Phospho (ST)	**		**	p00097	Pericentriolar material 1 protein	7	0.683619				GO:0097150; P:neuronal stem cell maintenance; GO:0034453; P:microtubule anchoring; GO:0050768; P:negative regulation of neurogenesis; GO:0051297; P:centrosome organization; GO:0042384; P:cilium assembly; GO:0000086; P:G2/M transition of mitotic cell cycle; GO:0000278; P:mitotic cell cycle;			xxxxxxxSxxxxPxx; xxxxxxxSPxxxxxx; xxxxxxxSPxxSxxx; xxVxxxxSxxxxxxx; xRxxxxxSxxxxxxx; xxxxxxxSxExxxxx;
PCM1 pS65	***	**	***	p00096	Pericentriolar material 1 protein	7	1.0232				GO:0097150; P:neuronal stem cell maintenance; GO:0034453; P:microtubule anchoring; GO:0050768; P:negative regulation of neurogenesis; GO:0051297; P:centrosome organization; GO:0042384; P:cilium assembly; GO:0000086; P:G2/M transition of mitotic cell cycle; GO:0000278; P:mitotic cell cycle;			xxxxxxxSxxxxPxx; xxxxxxxSPxxxxxx; xxxxxxxSPxxSxxx; xxVxxxxSxxxxxxx; xRxxxxxSxxxxxxx; xxxxxxxSxExxxxx;
ZMYM4 pS122	*			p00095	Zinc finger MYM-type protein 4	7	0.76213				GO:0022604; P:regulation of cell morphogenesis; GO:0007010; P:cytoskeleton organization; GO:0007275; P:multicellular organismal development;			xxVxxxxSxxxxxxx; xRxxxxxSxxxxxxx; xxxxxxxSxxExxxx; xxxxxxxSxxExExx; xxxxxxxSDxxxExx; xxxxxxxSDxExxxx; xxxxxxxSDxExExx;
ZMYM4 seq: 117 - 133 + Phospho (ST)			*	p00094	Zinc finger MYM-type protein 4	7	0.616746				GO:0022604; P:regulation of cell morphogenesis; GO:0007010; P:cytoskeleton organization; GO:0007275; P:multicellular organismal development;
NUCKS1 pS19				p00092	Nuclear ubiquitous casein and cyclin-dependent kinase substrate 1	7	0.350975		Up with IGF - down with EGFRinh2 (PD-153035); Up with IGF - down with AKTinh1 (Akt Inhibitor VIII); EGFRinh2 (PD-153035); AKTinh1 (Akt Inhibitor VIII);					xxxxFxxSxxxxxxx; xxxxxxxSxxxxxDx; xxxxxxxSxxxDxxx; xxxxxxxSDxxxExx;
TOP2B seq: 1516 - 1532 + 2 Phospho (ST)			***	p00089	DNA topoisomerase 2-beta	7	0.187876		Akt-CAMK2; EGFRinh1 (PD-168393); CAMKinh2 (KN-62); CAMKinh1 (KN-93); AKTinh2 (MK-2206); AKTinh1 (Akt Inhibitor VIII);		GO:0000712; P:resolution of meiotic recombination intermediates; GO:0030900; P:forebrain development; GO:0007059; P:chromosome segregation; GO:0007409; P:axonogenesis; GO:0001764; P:neuron migration; GO:0006261; P:DNA-dependent DNA replication; GO:0006200; P:ATP catabolic process;		GO:0006200; P:ATP catabolic process;	xxVxxxxSxxxxxxx; xxxxxxxSxxDxxxx; xxxxxxxSDxxxExx;
ORC2 seq: 217 - 230 + Phospho (ST)		**		p00085	Origin recognition complex subunit 2	7	0.493849	CDK2;			GO:0006270; P:DNA replication initiation; GO:0006260; P:DNA replication; GO:0000082; P:G1/S transition of mitotic cell cycle; GO:0000278; P:mitotic cell cycle; GO:0000122; P:negative regulation of transcription from RNA polymerase II promoter; GO:0007218; P:neuropeptide signaling pathway;	GO:0007218; P:neuropeptide signaling pathway;
PDIA3 seq: 380 - 395 no mod			*	p00083	Protein disulfide-isomerase A3	7	0.241187				GO:0006606; P:protein import into nucleus; GO:0034976; P:response to endoplasmic reticulum stress; GO:0045454; P:cell redox homeostasis; GO:0018279; P:protein N-linked glycosylation via asparagine; GO:0002479; P:antigen processing and presentation of exogenous peptide antigen via MHC class I, TAP-dependent; GO:0042590; P:antigen processing and presentation of exogenous peptide antigen via MHC class I; GO:0002474; P:antigen processing and presentation of peptide antigen via MHC class I; GO:0006457; P:protein folding; GO:0006508; P:proteolysis; GO:2001238; P:positive regulation of extrinsic apoptotic signaling pathway; GO:0043687; P:post-translational protein modification; GO:0006662; P:glycerol ether metabolic process; GO:0044267; P:cellular protein metabolic process; GO:0007165; P:signal transduction;	GO:0007165; P:signal transduction;	GO:0006662; P:glycerol ether metabolic process; GO:0044267; P:cellular protein metabolic process;
SRSF3 seq: 12 - 23 no mod	**	*		p00076	Serine/arginine-rich splicing factor 3	7	0.510009				GO:0031124; P:mRNA 3'-end processing; GO:0006406; P:mRNA export from nucleus; GO:0000398; P:mRNA splicing, via spliceosome; GO:0008380; P:RNA splicing; GO:0006369; P:termination of RNA polymerase II transcription; GO:0006366; P:transcription from RNA polymerase II promoter; GO:0010467; P:gene expression;
PTPLAD1 pS114	*			p00074	3-hydroxyacyl-CoA dehydratase 3	7	0.43787		AKTinh1 (Akt Inhibitor VIII);		GO:0007257; P:activation of JUN kinase activity; GO:0043547; P:positive regulation of GTPase activity; GO:0006633; P:fatty acid biosynthetic process; GO:0016601; P:Rac protein signal transduction; GO:0007249; P:I-kappaB kinase/NF-kappaB signaling; GO:0007266; P:Rho protein signal transduction; GO:0007264; P:small GTPase mediated signal transduction;	GO:0016601; P:Rac protein signal transduction; GO:0007249; P:I-kappaB kinase/NF-kappaB signaling; GO:0007266; P:Rho protein signal transduction; GO:0007264; P:small GTPase mediated signal transduction;	GO:0006633; P:fatty acid biosynthetic process;	xxxxxxxSxxxMxxx; xxxxLxxSxxxxxxx; xxxWxxxSxxxxxxx; xxRxxxxSxxxxxxx; xxxxxxxSxxExxxx; xxxxxxxSxxExExx; xxxxxxxSDxxxExx; xxxxxxxSDxExxxx; xxxxxxxSDxExExx;
TMEM87A pS540	***		***	p00073	Transmembrane protein 87A	7	0.592367							xxxxLxxSxxxxxxx; xxxxxxxSxxxRxxx; xxxxxxxSxxExxxx; xxxxxxxSxExxxxx; xxxxxxxSxEExxxx; xxxxxxxSDxExxxx; xxxxxxxSDEExxxx;
ZNF768 pS125				p00070	Zinc finger protein 768	7	0.236213				GO:0006366; P:transcription from RNA polymerase II promoter; GO:0006355; P:regulation of transcription, DNA-templated;			xxxxxxxSxxxxPxx; xxxxxxxSPxxxxxx; xxxxxPxSPxxxxxx; xxxxEPxSPxxxxxx; xxRxxxxSxxxxxxx; xxxxExxSxxxxxxx;
BUD13 pS325			*	p00067	BUD13 homolog	7	0.40863				GO:0006406; P:mRNA export from nucleus; GO:0000398; P:mRNA splicing, via spliceosome;			xxxxxxxSPxxxxxx; xxxxxxxSPxRxxxx;
RCL pS169		*	**	p00064	Deoxyribonucleoside 5'-monophosphate N-glycosidase	7	-0.000430752							xxxxxRxSxxxxxxx; xxxxxRxSSxxxxxx; xxxxKxxSxxxxxxx; xxxxKRxSxxxxxxx;
NUP98 seq: 883 - 898 + Phospho (ST)	*	**	*	p00062	Nuclear pore complex protein Nup98-Nup96	7	0.768261				GO:0006913; P:nucleocytoplasmic transport; GO:0010827; P:regulation of glucose transport; GO:0007077; P:mitotic nuclear envelope disassembly; GO:0008645; P:hexose transport; GO:0015758; P:glucose transport; GO:0051028; P:mRNA transport; GO:0055085; P:transmembrane transport; GO:0016032; P:viral process; GO:0006260; P:DNA replication; GO:0000278; P:mitotic cell cycle; GO:0005975; P:carbohydrate metabolic process; GO:0044281; P:small molecule metabolic process; GO:0019221; P:cytokine-mediated signaling pathway;	GO:0019221; P:cytokine-mediated signaling pathway;	GO:0005975; P:carbohydrate metabolic process; GO:0044281; P:small molecule metabolic process;	xxxxLxxSxxxxxxx; xxxxxxxSxxxExEx; xxxxxxxSxxExxxx; xxxxxxxSxxExExx; xxxxxxxSxExxxxx; xxxxxxxSxEExxxx; xxxxxxxSDxxxExx; xxxxxxxSDxExxxx; xxxxxxxSDxExExx; xxxxxxxSDEExxxx;
NUP98 pS888	*			p00061	Nuclear pore complex protein Nup98-Nup96	7	0.493812				GO:0006913; P:nucleocytoplasmic transport; GO:0010827; P:regulation of glucose transport; GO:0007077; P:mitotic nuclear envelope disassembly; GO:0008645; P:hexose transport; GO:0015758; P:glucose transport; GO:0051028; P:mRNA transport; GO:0055085; P:transmembrane transport; GO:0016032; P:viral process; GO:0006260; P:DNA replication; GO:0000278; P:mitotic cell cycle; GO:0005975; P:carbohydrate metabolic process; GO:0044281; P:small molecule metabolic process; GO:0019221; P:cytokine-mediated signaling pathway;	GO:0019221; P:cytokine-mediated signaling pathway;	GO:0005975; P:carbohydrate metabolic process; GO:0044281; P:small molecule metabolic process;	xxxxLxxSxxxxxxx; xxxxxxxSxxxExEx; xxxxxxxSxxExxxx; xxxxxxxSxxExExx; xxxxxxxSxExxxxx; xxxxxxxSxEExxxx; xxxxxxxSDxxxExx; xxxxxxxSDxExxxx; xxxxxxxSDxExExx; xxxxxxxSDEExxxx;
SDAD1 pS585	**			p00052	Protein SDA1 homolog	7	0.251596		AKTinh1 (Akt Inhibitor VIII);		GO:0042273; P:ribosomal large subunit biogenesis; GO:0030036; P:actin cytoskeleton organization; GO:0015031; P:protein transport;			xxxxxxxSxxExxxx; xxxxxxxSxExxxxx; xxxxxxxSxEExxxx; xxxxxxxSDxExxxx; xxxxxxxSDEExxxx; xxxxExxSxxxxxxx; xxxxExxSDEExxxx;
YWHAE seq: 131 - 141 no mod				p00049	14-3-3 protein epsilon	7	0.055069			p38 signaling mediated by MAPKAP kinases; Insulin-mediated glucose transport; Lissencephaly gene (LIS1) in neuronal migration and development; IGF1 pathway; Signaling events mediated by HDAC Class II; Class I PI3K signaling events mediated by Akt; Trk receptor signaling mediated by PI3K and PLC-gamma; LKB1 signaling events; a6b1 and a6b4 Integrin signaling; FoxO family signaling; TGF-beta receptor signaling; Role of Calcineurin-dependent NFAT signaling in lymphocytes; p75(NTR)-mediated signaling; Regulation of Telomerase; mTOR signaling pathway; Regulation of nuclear beta catenin signaling and target gene transcription; ErbB1 downstream signaling; PDGFR-beta signaling pathway;	GO:0060306; P:regulation of membrane repolarization; GO:0086091; P:regulation of heart rate by cardiac conduction; GO:0021766; P:hippocampus development; GO:0006605; P:protein targeting; GO:0021987; P:cerebral cortex development; GO:0021762; P:substantia nigra development; GO:0001764; P:neuron migration; GO:0061024; P:membrane organization; GO:0016032; P:viral process; GO:0043281; P:regulation of cysteine-type endopeptidase activity involved in apoptotic process; GO:0006915; P:apoptotic process; GO:0000086; P:G2/M transition of mitotic cell cycle; GO:0000278; P:mitotic cell cycle; GO:1900740; P:positive regulation of protein insertion into mitochondrial membrane involved in apoptotic signaling pathway; GO:0097193; P:intrinsic apoptotic signaling pathway; GO:0097190; P:apoptotic signaling pathway; GO:0035329; P:hippo signaling; GO:0048011; P:neurotrophin TRK receptor signaling pathway; GO:0035556; P:intracellular signal transduction;	GO:0035329; P:hippo signaling; GO:0048011; P:neurotrophin TRK receptor signaling pathway; GO:0035556; P:intracellular signal transduction;
PAK2 seq: 139 - 147 + Phospho (ST)				p00045	Serine/threonine-protein kinase PAK 2	7	0.900404		PAKinh (PF3758309); CAMKinh1 (KN-93); AKTinh2 (MK-2206); AKTinh1 (Akt Inhibitor VIII);	C-MYC pathway; Regulation of p38-alpha and p38-beta; RAC1 signaling pathway; Fc-epsilon receptor I signaling in mast cells; Signaling events mediated by VEGFR1 and VEGFR2; CDC42 signaling events; Signaling events mediated by Hepatocyte Growth Factor Receptor (c-Met);	GO:0061098; P:positive regulation of protein tyrosine kinase activity; GO:0016310; P:phosphorylation; GO:0050690; P:regulation of defense response to virus by virus; GO:0040008; P:regulation of growth; GO:0018105; P:peptidyl-serine phosphorylation; GO:0050731; P:positive regulation of peptidyl-tyrosine phosphorylation; GO:0007409; P:axonogenesis; GO:0031295; P:T cell costimulation; GO:0030036; P:actin cytoskeleton organization; GO:0046777; P:protein autophosphorylation; GO:0007411; P:axon guidance; GO:0006468; P:protein phosphorylation; GO:0016032; P:viral process; GO:0045087; P:innate immune response; GO:0042981; P:regulation of apoptotic process; GO:0043066; P:negative regulation of apoptotic process; GO:0006915; P:apoptotic process; GO:0006921; P:cellular component disassembly involved in execution phase of apoptosis; GO:2001238; P:positive regulation of extrinsic apoptotic signaling pathway; GO:0023014; P:signal transduction by phosphorylation; GO:0006469; P:negative regulation of protein kinase activity; GO:0050852; P:T cell receptor signaling pathway; GO:0038095; P:Fc-epsilon receptor signaling pathway; GO:0007165; P:signal transduction;	GO:0023014; P:signal transduction by phosphorylation; GO:0006469; P:negative regulation of protein kinase activity; GO:0050852; P:T cell receptor signaling pathway; GO:0038095; P:Fc-epsilon receptor signaling pathway; GO:0007165; P:signal transduction;
PCM1 pS93		*	*	p00039	Pericentriolar material 1 protein	7	0.612702				GO:0097150; P:neuronal stem cell maintenance; GO:0034453; P:microtubule anchoring; GO:0050768; P:negative regulation of neurogenesis; GO:0051297; P:centrosome organization; GO:0042384; P:cilium assembly; GO:0000086; P:G2/M transition of mitotic cell cycle; GO:0000278; P:mitotic cell cycle;			xRxxxxxSxxxxxxx; xxxxxxxSxxExxxx;
ZRANB2 pS188		*		p00038	Zinc finger Ran-binding domain-containing protein 2	7	0.448459				GO:0006397; P:mRNA processing; GO:0008380; P:RNA splicing; GO:0006355; P:regulation of transcription, DNA-templated;			xRxxxxxSxxxxxxx; xxxxxxxSxxExxxx;
ZRANB2 pS188				p00037	Zinc finger Ran-binding domain-containing protein 2	7	0.33348				GO:0006397; P:mRNA processing; GO:0008380; P:RNA splicing; GO:0006355; P:regulation of transcription, DNA-templated;			xRxxxxxSxxxxxxx; xxxxxxxSxxExxxx;
UBAP2L seq: 602 - 612 + Phospho (ST)		*	***	p00031	Ubiquitin-associated protein 2-like	7	0.825242				GO:0007339; P:binding of sperm to zona pellucida;
CLK3 seq: 155 - 167 + Phospho (ST)				p00023	Dual specificity protein kinase CLK3	7	0.0183318				GO:0046777; P:protein autophosphorylation; GO:0006468; P:protein phosphorylation; GO:0043484; P:regulation of RNA splicing;
RBM39 pS97	**			p00022	RNA-binding protein 39	7	0.430859				GO:0006396; P:RNA processing; GO:0006397; P:mRNA processing; GO:0008380; P:RNA splicing; GO:0006355; P:regulation of transcription, DNA-templated; GO:0006351; P:transcription, DNA-templated;			xxxxxxxSxxxxPxx; xxxxxxxSPxxxxxx; xxxxRxxSPxxxxxx; xxxxxxRSxxxxxxx; xxxxRxxSxxxxxxx; xxRxxxxSxxxxxxx; xxRxRxxSxxxxxxx;
RBM39 pS97	*		*	p00021	RNA-binding protein 39	7	0.623033				GO:0006396; P:RNA processing; GO:0006397; P:mRNA processing; GO:0008380; P:RNA splicing; GO:0006355; P:regulation of transcription, DNA-templated; GO:0006351; P:transcription, DNA-templated;			xxxxxxxSxxxxPxx; xxxxxxxSPxxxxxx; xxxxRxxSPxxxxxx; xxxxxxRSxxxxxxx; xxxxRxxSxxxxxxx; xxRxxxxSxxxxxxx; xxRxRxxSxxxxxxx;
RBM39 seq: 95 - 103 + Phospho (Y)	*			p00019	RNA-binding protein 39	7	0.601948				GO:0006396; P:RNA processing; GO:0006397; P:mRNA processing; GO:0008380; P:RNA splicing; GO:0006355; P:regulation of transcription, DNA-templated; GO:0006351; P:transcription, DNA-templated;
BCLAF1 seq: 284 - 298 + 2 Phospho (ST)				p00017	Bcl-2-associated transcription factor 1	7	0.228152				GO:0043065; P:positive regulation of apoptotic process; GO:0006915; P:apoptotic process; GO:2001244; P:positive regulation of intrinsic apoptotic signaling pathway; GO:0045892; P:negative regulation of transcription, DNA-templated; GO:0006351; P:transcription, DNA-templated;
BCLAF1 seq: 284 - 298 + 2 Phospho (ST)	*			p00016	Bcl-2-associated transcription factor 1	7	0.282456				GO:0043065; P:positive regulation of apoptotic process; GO:0006915; P:apoptotic process; GO:2001244; P:positive regulation of intrinsic apoptotic signaling pathway; GO:0045892; P:negative regulation of transcription, DNA-templated; GO:0006351; P:transcription, DNA-templated;
BCLAF1 seq: 284 - 298 + Phospho (ST)				p00015	Bcl-2-associated transcription factor 1	7	0.313449				GO:0043065; P:positive regulation of apoptotic process; GO:0006915; P:apoptotic process; GO:2001244; P:positive regulation of intrinsic apoptotic signaling pathway; GO:0045892; P:negative regulation of transcription, DNA-templated; GO:0006351; P:transcription, DNA-templated;
BCLAF1 seq: 284 - 298 + Phospho (ST); Phospho (Y)	*			p00014	Bcl-2-associated transcription factor 1	7	0.282456				GO:0043065; P:positive regulation of apoptotic process; GO:0006915; P:apoptotic process; GO:2001244; P:positive regulation of intrinsic apoptotic signaling pathway; GO:0045892; P:negative regulation of transcription, DNA-templated; GO:0006351; P:transcription, DNA-templated;
HERC5 seq: 1003 - 1021 no mod	***		**	p00008	E3 ISG15--protein ligase HERC5	7	1.89712				GO:0032480; P:negative regulation of type I interferon production; GO:0000079; P:regulation of cyclin-dependent protein serine/threonine kinase activity; GO:0051607; P:defense response to virus; GO:0045087; P:innate immune response; GO:0042787; P:protein ubiquitination involved in ubiquitin-dependent protein catabolic process; GO:0019221; P:cytokine-mediated signaling pathway;	GO:0019221; P:cytokine-mediated signaling pathway;	GO:0042787; P:protein ubiquitination involved in ubiquitin-dependent protein catabolic process;
PDHA1 seq: 289 - 302 + 2 Phospho (ST)		*		p00055	Pyruvate dehydrogenase E1 component subunit alpha, somatic form, mitochondrial	6	-4.46118	PDK1; PDHK4; PDHK3; PDHK2; PDHK1;			GO:0010510; P:regulation of acetyl-CoA biosynthetic process from pyruvate; GO:0006090; P:pyruvate metabolic process; GO:0006099; P:tricarboxylic acid cycle; GO:0006096; P:glycolysis; GO:0044237; P:cellular metabolic process; GO:0044281; P:small molecule metabolic process;		GO:0010510; P:regulation of acetyl-CoA biosynthetic process from pyruvate; GO:0006090; P:pyruvate metabolic process; GO:0006099; P:tricarboxylic acid cycle; GO:0006096; P:glycolysis; GO:0044237; P:cellular metabolic process; GO:0044281; P:small molecule metabolic process;
RPS25 seq: 86 - 94 no mod	***			p03285	40S ribosomal protein S25	6	-4.20338				GO:0019058; P:viral life cycle; GO:0016032; P:viral process; GO:0019083; P:viral transcription; GO:0006415; P:translational termination; GO:0006414; P:translational elongation; GO:0006614; P:SRP-dependent cotranslational protein targeting to membrane; GO:0006413; P:translational initiation; GO:0006412; P:translation; GO:0010467; P:gene expression; GO:0000184; P:nuclear-transcribed mRNA catabolic process, nonsense-mediated decay; GO:0016071; P:mRNA metabolic process; GO:0016070; P:RNA metabolic process; GO:0044267; P:cellular protein metabolic process;		GO:0000184; P:nuclear-transcribed mRNA catabolic process, nonsense-mediated decay; GO:0016071; P:mRNA metabolic process; GO:0016070; P:RNA metabolic process; GO:0044267; P:cellular protein metabolic process;
TCOF1 pS446	***	***		p03279	Treacle protein	6	-3.8395				GO:0001501; P:skeletal system development;			xxxxxxxSPxxxxxx; xxxxxxxSPxKxxxx; xxxxxxxSxxKxxxx; xxxxxxxSxRxxxxx; xxxxxxxSxRxxxxx; xxxxxKxSxxxxxxx;
ST13 seq: 71 - 118 + 2 Phospho (ST)		*	*	p03264	Hsc70-interacting protein	6	-3.91075				GO:0051260; P:protein homooligomerization; GO:0006457; P:protein folding;			xxKxxxxSxxxxxxx; xxxxxxxSxxxxDxx; xxxxxxxSxxExxxx; xxxxxxxSxExxxxx; xxxxxxxSxEExxxx; xxxxDxxSxxxxxxx;
AGXT2L2 pT11	***	***		p03253	5-phosphohydroxy-L-lysine phospho-lyase	6	-3.84574							xxxxKxxSLxxxxxx; xxxxKxxSLxxxxxx; xxxxxxxSxxxRxxx; xxxxKxxSxxxxxxx; xxRxxxxSxxxxxxx; xxRxKxxSxxxxxxx;
EML3 seq: 174 - 183 + Phospho (ST)	*	**	*	p03173	Echinoderm microtubule-associated protein-like 3	6	-3.12365		p70S6Kinh1 (PF-4708671);
LRWD1 pS212	*	**	**	p03117	Leucine-rich repeat and WD repeat-containing protein 1	6	-2.5225				GO:0016568; P:chromatin modification; GO:0006325; P:chromatin organization; GO:0006270; P:DNA replication initiation;			xxxxxxxSxxxxPxx; xxxxxxxSPxxxxxx; xxxxxxxSPxKxxxx; xxxxKxxSPxxxxxx; xxVxxxxSxxxxxxx; xxVxKxxSxxxxxxx; xxxxxxxSxxKxxxx; xxxxKxxSxxxxxxx; xxxxxxxSxExxxxx;
SRRM1 seq: 690 - 701 + Phospho (ST)		*	*	p03103	Serine/arginine repetitive matrix protein 1	6	-5.60249				GO:0031124; P:mRNA 3'-end processing; GO:0006406; P:mRNA export from nucleus; GO:0000375; P:RNA splicing, via transesterification reactions; GO:0000398; P:mRNA splicing, via spliceosome; GO:0008380; P:RNA splicing; GO:0006369; P:termination of RNA polymerase II transcription; GO:0006366; P:transcription from RNA polymerase II promoter; GO:0010467; P:gene expression;			xxxxxxxSPxxxxxx; xxxxxxxSPxxxRxx; xxxxxxxSxxxVxxx;
LMNA seq: 402 - 417 + Phospho (ST)		**	**	p03040	Prelamin-A/C	6	-3.59392			Caspase cascade in apoptosis;	GO:0007084; P:mitotic nuclear envelope reassembly; GO:0055015; P:ventricular cardiac muscle cell development; GO:0090201; P:negative regulation of release of cytochrome c from mitochondria; GO:0034504; P:protein localization to nucleus; GO:0007077; P:mitotic nuclear envelope disassembly; GO:0030334; P:regulation of cell migration; GO:0030968; P:endoplasmic reticulum unfolded protein response; GO:0071456; P:cellular response to hypoxia; GO:0007517; P:muscle organ development; GO:0006915; P:apoptotic process; GO:0006921; P:cellular component disassembly involved in execution phase of apoptosis; GO:0000278; P:mitotic cell cycle; GO:2001237; P:negative regulation of extrinsic apoptotic signaling pathway; GO:0044267; P:cellular protein metabolic process; GO:0006987; P:activation of signaling protein activity involved in unfolded protein response;	GO:0006987; P:activation of signaling protein activity involved in unfolded protein response;	GO:0044267; P:cellular protein metabolic process;
RSL1D1 pS361	**	**	**	p03016	Ribosomal L1 domain-containing protein 1	6	-4.62446				GO:0032880; P:regulation of protein localization;			xxxxxxxSxxxxPxx; xxxxxxxSxxxIxxx; xxKxxxxSxxxxxxx; xxxxxxxSxxExxxx;
ENO1 seq: 65 - 71 no mod		*		p03004	Alpha-enolase	6	-3.74096			Notch signaling pathway; HIF-1-alpha transcription factor network; Validated targets of C-MYC transcriptional activation;	GO:0006094; P:gluconeogenesis; GO:0009615; P:response to virus; GO:0030308; P:negative regulation of cell growth; GO:0045892; P:negative regulation of transcription, DNA-templated; GO:0000122; P:negative regulation of transcription from RNA polymerase II promoter; GO:0006351; P:transcription, DNA-templated; GO:0006096; P:glycolysis; GO:0006006; P:glucose metabolic process; GO:0005975; P:carbohydrate metabolic process; GO:0044281; P:small molecule metabolic process;		GO:0006096; P:glycolysis; GO:0006006; P:glucose metabolic process; GO:0005975; P:carbohydrate metabolic process; GO:0044281; P:small molecule metabolic process;
PATL1 seq: 189 - 197 + Phospho (ST)	*		***	p02998	Protein PAT1 homolog 1	6	-2.35079				GO:0010467; P:gene expression; GO:0043928; P:exonucleolytic nuclear-transcribed mRNA catabolic process involved in deadenylation-dependent decay; GO:0000288; P:nuclear-transcribed mRNA catabolic process, deadenylation-dependent decay; GO:0016071; P:mRNA metabolic process; GO:0016070; P:RNA metabolic process;		GO:0043928; P:exonucleolytic nuclear-transcribed mRNA catabolic process involved in deadenylation-dependent decay; GO:0000288; P:nuclear-transcribed mRNA catabolic process, deadenylation-dependent decay; GO:0016071; P:mRNA metabolic process; GO:0016070; P:RNA metabolic process;	xxxxxxxSPxxxxxx; xxxxxxxSPxKxxxx; xxxxxxxSxxKxxxx; xRxxxxxSxxxxxxx;
AHSG pS138	***	**	*	p02979	Alpha-2-HS-glycoprotein	6	-5.72895			BMP receptor signaling;	GO:0030502; P:negative regulation of bone mineralization; GO:0030500; P:regulation of bone mineralization; GO:0042326; P:negative regulation of phosphorylation; GO:0050766; P:positive regulation of phagocytosis; GO:0006953; P:acute-phase response; GO:0050727; P:regulation of inflammatory response; GO:0001503; P:ossification; GO:0001501; P:skeletal system development; GO:0046627; P:negative regulation of insulin receptor signaling pathway;	GO:0046627; P:negative regulation of insulin receptor signaling pathway;		xxxxxxxSxxxVxxx; xxxxxxxSxxDxxxx; xxxxxxxSxExxxxx; xxxxxxxSxEDxxxx;
SMAP2 seq: 210 - 226 + Phospho (ST)		*		p02892	Stromal membrane-associated protein 2	6	-4.29669				GO:0032312; P:regulation of ARF GTPase activity;
GPN1 seq: 311 - 326 + Phospho (ST)	*	**		p02828	GPN-loop GTPase 1	6	-2.85705							xxxxxxxSxxxxPxx; xxxxxxxSPxxxxxx; xxxxDxxSxxxxxxx;
SON pS1697	**	**	*	p02823	Protein SON	6	-2.42736				GO:0000910; P:cytokinesis; GO:0000226; P:microtubule cytoskeleton organization; GO:0006397; P:mRNA processing; GO:0043066; P:negative regulation of apoptotic process; GO:0043484; P:regulation of RNA splicing; GO:0051726; P:regulation of cell cycle; GO:0008380; P:RNA splicing;			xxxxxxxSPxxxxxx; xxxxxxxSPxxSxxx; xxLxxxxSxxxxxxx; xxLxxxxSxxxxxxx; xxxxxxxSxxExxxx;
RANBP1 seq: 6 - 39 + Phospho (ST)	***	***	***	p02820	Ran-specific GTPase-activating protein	6	-4.27106			E2F transcription factor network;	GO:0046907; P:intracellular transport; GO:0007051; P:spindle organization; GO:0050790; P:regulation of catalytic activity; GO:0016032; P:viral process; GO:0007165; P:signal transduction;	GO:0007165; P:signal transduction;		xxxxxxxSxxxxxDx; xxxxxxxSxExxxxx;
MAP1B pS614		*		p02750	Microtubule-associated protein 1B	6	-4.44064			Reelin signaling pathway; Lissencephaly gene (LIS1) in neuronal migration and development; Netrin-mediated signaling events;	GO:0048675; P:axon extension; GO:0045773; P:positive regulation of axon extension; GO:0001578; P:microtubule bundle formation; GO:0016358; P:dendrite development;			xxxxxxxSPxxxxxx; xxxxxxxSPxKxxxx; xxxxxxxSxxKxxxx; xxxxExxSxxxxxxx;
DNAJB2 seq: 71 - 82 no mod	*	*	**	p02728	DnaJ homolog subfamily B member 2	6	-2.73204				GO:0031398; P:positive regulation of protein ubiquitination; GO:0006986; P:response to unfolded protein; GO:0030308; P:negative regulation of cell growth; GO:0008219; P:cell death; GO:0006457; P:protein folding; GO:0008285; P:negative regulation of cell proliferation; GO:0032436; P:positive regulation of proteasomal ubiquitin-dependent protein catabolic process; GO:0030433; P:ER-associated ubiquitin-dependent protein catabolic process;		GO:0032436; P:positive regulation of proteasomal ubiquitin-dependent protein catabolic process; GO:0030433; P:ER-associated ubiquitin-dependent protein catabolic process;
GRIN1 seq: 253 - 260 no mod	***	***	***	p02709	Glutamate [NMDA] receptor subunit zeta-1	6	-3.84067				GO:0060134; P:prepulse inhibition; GO:2000463; P:positive regulation of excitatory postsynaptic membrane potential; GO:0048814; P:regulation of dendrite morphogenesis; GO:0001967; P:suckling behavior; GO:0055074; P:calcium ion homeostasis; GO:0048511; P:rhythmic process; GO:0048169; P:regulation of long-term neuronal synaptic plasticity; GO:0043278; P:response to morphine; GO:0060079; P:regulation of excitatory postsynaptic membrane potential; GO:0050770; P:regulation of axonogenesis; GO:0007616; P:long-term memory; GO:0001975; P:response to amphetamine; GO:0051262; P:protein tetramerization; GO:0007585; P:respiratory gaseous exchange; GO:0006812; P:cation transport; GO:0035249; P:synaptic transmission, glutamatergic; GO:0035176; P:social behavior; GO:0021987; P:cerebral cortex development; GO:0008542; P:visual learning; GO:0008344; P:adult locomotory behavior; GO:0019233; P:sensory perception of pain; GO:0051592; P:response to calcium ion; GO:0042391; P:regulation of membrane potential; GO:0006874; P:cellular calcium ion homeostasis; GO:0045471; P:response to ethanol; GO:0034220; P:ion transmembrane transport; GO:0007268; P:synaptic transmission; GO:0043524; P:negative regulation of neuron apoptotic process; GO:0043065; P:positive regulation of apoptotic process; GO:0045944; P:positive regulation of transcription from RNA polymerase II promoter; GO:0035235; P:ionotropic glutamate receptor signaling pathway;	GO:0035235; P:ionotropic glutamate receptor signaling pathway;
ACTG1 seq: 316 - 326 no mod		*		p02707	Actin, cytoplasmic 2	6	-3.14944				GO:0045214; P:sarcomere organization; GO:0001895; P:retina homeostasis; GO:0034332; P:adherens junction organization; GO:0045216; P:cell-cell junction organization; GO:0034329; P:cell junction assembly; GO:0006928; P:cellular component movement; GO:0061024; P:membrane organization; GO:0007411; P:axon guidance; GO:0045087; P:innate immune response; GO:0038096; P:Fc-gamma receptor signaling pathway involved in phagocytosis;	GO:0038096; P:Fc-gamma receptor signaling pathway involved in phagocytosis;
WNK1 seq: 1997 - 2021 + Phospho (ST)	***			p02699	Serine/threonine-protein kinase WNK1	6	-2.41982		p70S6Kinh1 (PF-4708671);		GO:0048666; P:neuron development; GO:0010923; P:negative regulation of phosphatase activity; GO:0006811; P:ion transport; GO:0006468; P:protein phosphorylation; GO:0035556; P:intracellular signal transduction;	GO:0035556; P:intracellular signal transduction;
SRRM2 seq: 1316 - 1334 + Phospho (ST)	**	**	**	p02678	Serine/arginine repetitive matrix protein 2	6	-2.57386	mTOR;			GO:0000398; P:mRNA splicing, via spliceosome;
C10orf111 seq: 2 - 10 + Phospho (ST)	***	***	***	p02627	Uncharacterized protein C10orf111	6	-4.50943
STMN1 pS38	***	***	**	p02615	Stathmin	6	-5.91522	PKCB; PAK1; P38D; KIS; ERK1; CDK2; CDK1;	PAKinh (PF3758309);	Signaling mediated by p38-gamma and p38-delta; Aurora B signaling;	GO:0051272; P:positive regulation of cellular component movement; GO:0007052; P:mitotic spindle organization; GO:0007409; P:axonogenesis; GO:0009615; P:response to virus; GO:0035556; P:intracellular signal transduction; GO:0007165; P:signal transduction;	GO:0035556; P:intracellular signal transduction; GO:0007165; P:signal transduction;		xxxxxxxSPxxxxxx; xxxxxxxSPxKxxxx; xxxxxPxSPxxxxxx; xxxxFxxSxxxxxxx; xxxxxxxSxxKxxxx; xxxxxxxSxxxxxDx;	STMN1	Cytoskeletal protein	P16949	3925	STMN1	1p36.11	human	S38	PHOSPHORYLATION	448556	SVPEFPLsPPKKKDL	Stathmin; CDC37_N	protein degradation; inhibition; molecular association, regulation; phosphorylation	cell cycle regulation; cytoskeletal reorganization	TUBA1A(DISRUPTS); TUBB(DISRUPTS)		19033656; 7775478; 9271428; 19162178; 11015208	33	58	150		STMN1	STMN1_HUMAN	STMN1(S38)	Stathmin;	STMN1; Synonyms=C1orf215, LAP18, OP18;	GO:0035556; P:intracellular signal transduction;	GO:0051272; P:positive regulation of cellular component movement;GO:0007052; P:mitotic spindle organization;GO:0007409; P:axonogenesis;GO:0009615; P:response to virus;GO:0035556; P:intracellular signal transduction;
CKAP2L seq: 683 - 689 + Phospho (ST)		**		p02556	Cytoskeleton-associated protein 2-like	6	-2.4198
CKAP2 pT623		**		p02552	Cytoskeleton-associated protein 2	6	-2.4198	CDK1;			GO:0007026; P:negative regulation of microtubule depolymerization; GO:0000281; P:mitotic cytokinesis; GO:0006915; P:apoptotic process; GO:0045944; P:positive regulation of transcription from RNA polymerase II promoter;			xxxxxxxSPxxxxxx; xxxxxxxSPxRxxxx; xxxxKxxSPxxxxxx; xKxxxxxSPxxxxxx; xxxxxxxSxxxRxxx; xxxxxxxSxxRRxxx; xxxxKxxSxxxxxxx; xxExxxxSxxxxxxx;	CKAP2	Cell cycle regulation	Q8WWK9	26586	CKAP2	13q14	human	T623	PHOSPHORYLATION	460436	FKELKFLtPVRRSRR		protein degradation	cell cycle regulation			19641375; 19369249	2	1	2		CKAP2	CKAP2_HUMAN	CKAP2(T623)	Cytoskeleton-associated protein 2;	CKAP2; Synonyms=LB1, TMAP;		GO:0007026; P:negative regulation of microtubule depolymerization;GO:0000281; P:mitotic cytokinesis;GO:0006915; P:apoptotic process;GO:0045944; P:positive regulation of transcription from RNA polymerase II promoter;
seq: 170 - 179 no mod	**		*	p02550	Putative tubulin beta chain-like protein ENSP00000290377	6	-2.50112				GO:0051258; P:protein polymerization; GO:0007017; P:microtubule-based process;
FUS pS340		***		p02491	RNA-binding protein FUS	6	-2.06072				GO:0008219; P:cell death; GO:0000398; P:mRNA splicing, via spliceosome; GO:0008380; P:RNA splicing; GO:0010467; P:gene expression;			xxxxxxxSxxxxPxx; xxxxxxxSxxDxxxx;
CTR9 pT925		*		p02468	RNA polymerase-associated protein CTR9 homolog	6	-3.77591		AKTinh1 (Akt Inhibitor VIII);		GO:0080182; P:histone H3-K4 trimethylation; GO:0051571; P:positive regulation of histone H3-K4 methylation; GO:0010390; P:histone monoubiquitination; GO:0045638; P:negative regulation of myeloid cell differentiation; GO:0019827; P:stem cell maintenance; GO:0071222; P:cellular response to lipopolysaccharide; GO:0032968; P:positive regulation of transcription elongation from RNA polymerase II promoter; GO:0000122; P:negative regulation of transcription from RNA polymerase II promoter; GO:0045944; P:positive regulation of transcription from RNA polymerase II promoter; GO:0006351; P:transcription, DNA-templated; GO:0007259; P:JAK-STAT cascade; GO:0016055; P:Wnt signaling pathway;	GO:0007259; P:JAK-STAT cascade; GO:0016055; P:Wnt signaling pathway;		xxxxxxxSxxxxPxx; xxxxxxxSxxxLxxx; xxxxxxxSxxDxxxx; xxxxxxxSDDDxxxx; xxxxxxDSxDxxxxx;
NOLC1 pS698	**	***	**	p02458	Nucleolar and coiled-body phosphoprotein 1	6	-5.87122				GO:0006364; P:rRNA processing; GO:0007049; P:cell cycle; GO:0007067; P:mitosis;			xxxxKxxSxxxxxxx;
AT1A2_HUMAN pT259		***	***	p02444		6	-3.74179				GO:0086004; P:regulation of cardiac muscle cell contraction; GO:0006940; P:regulation of smooth muscle contraction; GO:0002087; P:regulation of respiratory gaseous exchange by neurological system process; GO:0019229; P:regulation of vasoconstriction; GO:0002026; P:regulation of the force of heart contraction; GO:0035094; P:response to nicotine; GO:0015991; P:ATP hydrolysis coupled proton transport; GO:0008542; P:visual learning; GO:0008344; P:adult locomotory behavior; GO:0008217; P:regulation of blood pressure; GO:0006814; P:sodium ion transport; GO:0035725; P:sodium ion transmembrane transport; GO:0071260; P:cellular response to mechanical stimulus; GO:0006813; P:potassium ion transport; GO:0034220; P:ion transmembrane transport; GO:0055085; P:transmembrane transport; GO:0006754; P:ATP biosynthetic process;		GO:0006754; P:ATP biosynthetic process;	xRxxxxxSxxxxxxx; xRxxxxxSxDxxxxx;
MGAT4B seq: 260 - 281 + Phospho (ST); Phospho (Y)	***	*	*	p02442	Alpha-1,3-mannosyl-glycoprotein 4-beta-N-acetylglucosaminyltransferase B	6	-3.65379				GO:0018279; P:protein N-linked glycosylation via asparagine; GO:0043687; P:post-translational protein modification; GO:0044267; P:cellular protein metabolic process;		GO:0044267; P:cellular protein metabolic process;
SRSF9 pS211	***		***	p02354	Serine/arginine-rich splicing factor 9	6	-3.90125		PAKinh (PF3758309);		GO:0006376; P:mRNA splice site selection; GO:0031124; P:mRNA 3'-end processing; GO:0006406; P:mRNA export from nucleus; GO:0006397; P:mRNA processing; GO:0048025; P:negative regulation of mRNA splicing, via spliceosome; GO:0000398; P:mRNA splicing, via spliceosome; GO:0008380; P:RNA splicing; GO:0006369; P:termination of RNA polymerase II transcription; GO:0006366; P:transcription from RNA polymerase II promoter; GO:0010467; P:gene expression;			xxxxxxxSPxxxxxx; xxxxxRxSPxxxxxx; xxxxxRxSxxxxxxx;
CHAF1B seq: 408 - 423 + Phospho (ST)		*		p02346	Chromatin assembly factor 1 subunit B	6	-3.8548				GO:0006461; P:protein complex assembly; GO:0006260; P:DNA replication; GO:0007049; P:cell cycle; GO:0006281; P:DNA repair; GO:0006355; P:regulation of transcription, DNA-templated; GO:0006351; P:transcription, DNA-templated;
HNRNPK seq: 423 - 433 no mod			*	p02258	Heterogeneous nuclear ribonucleoprotein K	6	-4.22831				GO:0048260; P:positive regulation of receptor-mediated endocytosis; GO:0006396; P:RNA processing; GO:0016032; P:viral process; GO:0000398; P:mRNA splicing, via spliceosome; GO:0008380; P:RNA splicing; GO:0010467; P:gene expression; GO:0045944; P:positive regulation of transcription from RNA polymerase II promoter; GO:0007165; P:signal transduction;	GO:0007165; P:signal transduction;
AGAP3 seq: 316 - 329 + Phospho (ST)	*	*	**	p02231	Arf-GAP with GTPase, ANK repeat and PH domain-containing protein 3	6	-3.42284				GO:0034614; P:cellular response to reactive oxygen species; GO:0000060; P:protein import into nucleus, translocation; GO:0032312; P:regulation of ARF GTPase activity; GO:0043161; P:proteasome-mediated ubiquitin-dependent protein catabolic process; GO:0007264; P:small GTPase mediated signal transduction;	GO:0007264; P:small GTPase mediated signal transduction;	GO:0043161; P:proteasome-mediated ubiquitin-dependent protein catabolic process;
RPLP0 seq: 17 - 26 no mod	**	*		p02206	60S acidic ribosomal protein P0	6	-2.03336				GO:0042254; P:ribosome biogenesis; GO:0019058; P:viral life cycle; GO:0016032; P:viral process; GO:0019083; P:viral transcription; GO:0006415; P:translational termination; GO:0006414; P:translational elongation; GO:0006614; P:SRP-dependent cotranslational protein targeting to membrane; GO:0006413; P:translational initiation; GO:0006412; P:translation; GO:0010467; P:gene expression; GO:0000184; P:nuclear-transcribed mRNA catabolic process, nonsense-mediated decay; GO:0016071; P:mRNA metabolic process; GO:0016070; P:RNA metabolic process; GO:0044267; P:cellular protein metabolic process;		GO:0000184; P:nuclear-transcribed mRNA catabolic process, nonsense-mediated decay; GO:0016071; P:mRNA metabolic process; GO:0016070; P:RNA metabolic process; GO:0044267; P:cellular protein metabolic process;
RANGAP1 seq: 414 - 445 + 2 Phospho (ST)				p02199	Ran GTPase-activating protein 1	6	-3.18806		AKTinh1 (Akt Inhibitor VIII);	Sumoylation by RanBP2 regulates transcriptional repression; Signaling events mediated by HDAC Class II; Signaling events mediated by HDAC Class I;	GO:0000278; P:mitotic cell cycle; GO:0007165; P:signal transduction;	GO:0007165; P:signal transduction;
CCDC8 pS273	***			p02179	Coiled-coil domain-containing protein 8	6	-2.07235				GO:0010923; P:negative regulation of phosphatase activity;			xxxxxxxSxxxRxxx; xxxxxxxSxxRRxxx; xxxxxxxSxRxxxxx; xxxxxxxSxRxxxxx; xxKxxxxSxxxxxxx;
RPL22 seq: 70 - 80 no mod	***			p02128	60S ribosomal protein L22	6	-3.39169				GO:0019058; P:viral life cycle; GO:0016032; P:viral process; GO:0019083; P:viral transcription; GO:0006415; P:translational termination; GO:0006414; P:translational elongation; GO:0006614; P:SRP-dependent cotranslational protein targeting to membrane; GO:0006413; P:translational initiation; GO:0006412; P:translation; GO:0010467; P:gene expression; GO:0000184; P:nuclear-transcribed mRNA catabolic process, nonsense-mediated decay; GO:0016071; P:mRNA metabolic process; GO:0016070; P:RNA metabolic process; GO:0044267; P:cellular protein metabolic process;		GO:0000184; P:nuclear-transcribed mRNA catabolic process, nonsense-mediated decay; GO:0016071; P:mRNA metabolic process; GO:0016070; P:RNA metabolic process; GO:0044267; P:cellular protein metabolic process;
PGRMC1 pS57	**	**	*	p02123	Membrane-associated progesterone receptor component 1	6	-2.75042				GO:0007411; P:axon guidance;			xxxxxxxSxxxxPxx; xxxxxGxSxxxxxxx; xxxxxxxSxxDxxxx; xxxxxxxSDDDxxxx; xxxxxxDSxDxxxxx;	PGRMC1	Membrane protein, integral; Receptor, misc.	O00264	10857	PGRMC1	Xq22-q24	human	S57	PHOSPHORYLATION	452526	QPAASGDsDDDEPPP			apoptosis, altered			18922159	1	26	1		PGRMC1	PGRC1_HUMAN	PGRMC1(S57)	Membrane-associated progesterone receptor component 1;	PGRMC1; Synonyms=HPR6.6, PGRMC;		GO:0007411; P:axon guidance;
INTS3 pS995 pS998	***	**	**	p02116	Integrator complex subunit 3	6	-4.43491				GO:0016180; P:snRNA processing; GO:0010212; P:response to ionizing radiation; GO:0006974; P:cellular response to DNA damage stimulus; GO:0007093; P:mitotic cell cycle checkpoint; GO:0006281; P:DNA repair;
BCLAF1 pS177	*	**	**	p02101	Bcl-2-associated transcription factor 1	6	-2.19319				GO:0043065; P:positive regulation of apoptotic process; GO:0006915; P:apoptotic process; GO:2001244; P:positive regulation of intrinsic apoptotic signaling pathway; GO:0045892; P:negative regulation of transcription, DNA-templated; GO:0006351; P:transcription, DNA-templated;			xxxxxxxSPxxxxxx; xxxxxxxSPxxSxxx; xxxxxxxSPxKxxxx; xxxxxxxSxxKxxxx; xxExxxxSxxxxxxx;
CASP8AP2 seq: 1013 - 1024 + Oxidation (M); Phospho (ST)		*		p02087	CASP8-associated protein 2	6	-3.1368				GO:0071260; P:cellular response to mechanical stimulus; GO:0006919; P:activation of cysteine-type endopeptidase activity involved in apoptotic process; GO:0007049; P:cell cycle; GO:0008625; P:extrinsic apoptotic signaling pathway via death domain receptors; GO:0097190; P:apoptotic signaling pathway; GO:0006355; P:regulation of transcription, DNA-templated; GO:0006351; P:transcription, DNA-templated; GO:0007165; P:signal transduction;	GO:0007165; P:signal transduction;		xxxxxxxSxxxIxxx; xxVxxxxSxxxxxxx; xxxxxxxSxxKxxxx; xxxxxxxSxExxxxx;
NOP56 seq: 561 - 578 + Phospho (ST)	***	**	**	p02062	Nucleolar protein 56	6	-2.77157				GO:0006364; P:rRNA processing; GO:0008219; P:cell death;
TCOF1 pT914	***	***	***	p02061	Treacle protein	6	-6.08699				GO:0001501; P:skeletal system development;			xxxxxxxSPxxxxxx; xxKxxxxSxxxxxxx; xRxxxxxSxxxxxxx;
CUL4A pS10	*		**	p02053	Cullin-4A	6	-2.72477				GO:0016567; P:protein ubiquitination; GO:0008285; P:negative regulation of cell proliferation; GO:0016032; P:viral process; GO:1900087; P:positive regulation of G1/S transition of mitotic cell cycle; GO:0007050; P:cell cycle arrest; GO:0000082; P:G1/S transition of mitotic cell cycle; GO:0006281; P:DNA repair; GO:0097193; P:intrinsic apoptotic signaling pathway; GO:0006511; P:ubiquitin-dependent protein catabolic process;		GO:0006511; P:ubiquitin-dependent protein catabolic process;	xxxxxxxSxxxLxxx; xxxxRxxSFxxxxxx; xxxxRxxSFxxxxxx; xxxxxKxSxxxxxxx; xxxxRxxSxxxxxxx; xxxxRKxSxxxxxxx;
HMGA1 pS102 pS103	***	***	**	p02032	High mobility group protein HMG-I/HMG-Y	6	-3.86544			IL4-mediated signaling events; Validated targets of C-MYC transcriptional activation;	GO:0006337; P:nucleosome disassembly; GO:0006284; P:base-excision repair; GO:0009615; P:response to virus; GO:0006461; P:protein complex assembly; GO:0008285; P:negative regulation of cell proliferation; GO:0016032; P:viral process; GO:0045892; P:negative regulation of transcription, DNA-templated; GO:0045893; P:positive regulation of transcription, DNA-templated; GO:0006355; P:regulation of transcription, DNA-templated; GO:0006351; P:transcription, DNA-templated; GO:0000737; P:DNA catabolic process, endonucleolytic;		GO:0000737; P:DNA catabolic process, endonucleolytic;	xxxxxxxYx; xxxxxxxSxxExxxx; xxxxxxxSxExxxxx; xxxxxxxSxEExxxx;
HMGA1 pS102 pS103		**	*	p02031	High mobility group protein HMG-I/HMG-Y	6	-2.95844			IL4-mediated signaling events; Validated targets of C-MYC transcriptional activation;	GO:0006337; P:nucleosome disassembly; GO:0006284; P:base-excision repair; GO:0009615; P:response to virus; GO:0006461; P:protein complex assembly; GO:0008285; P:negative regulation of cell proliferation; GO:0016032; P:viral process; GO:0045892; P:negative regulation of transcription, DNA-templated; GO:0045893; P:positive regulation of transcription, DNA-templated; GO:0006355; P:regulation of transcription, DNA-templated; GO:0006351; P:transcription, DNA-templated; GO:0000737; P:DNA catabolic process, endonucleolytic;		GO:0000737; P:DNA catabolic process, endonucleolytic;	xxxxxxxYx; xxxxxxxSxxExxxx; xxxxxxxSxExxxxx; xxxxxxxSxEExxxx;
ANP32B seq: 68 - 75 no mod	***	***		p02027	Acidic leucine-rich nuclear phosphoprotein 32 family member B	6	-4.38198				GO:0046827; P:positive regulation of protein export from nucleus; GO:0045596; P:negative regulation of cell differentiation; GO:0006334; P:nucleosome assembly; GO:0006919; P:activation of cysteine-type endopeptidase activity involved in apoptotic process;
KIF1A pS1548		***	***	p02020	Kinesin-like protein KIF1A	6	-4.52885				GO:0008089; P:anterograde axon cargo transport; GO:0008219; P:cell death; GO:0008152; P:metabolic process;		GO:0008152; P:metabolic process;	xxxxxxxSPxxxxxx; xxxxxxxSPxRxxxx; xxxxKxxSPxxxxxx; xxxxKxxSxxxxxxx;
NASP pS726	*	**		p01997	Nuclear autoantigenic sperm protein	6	-2.77466				GO:0001824; P:blastocyst development; GO:0015031; P:protein transport; GO:0008283; P:cell proliferation; GO:0006260; P:DNA replication; GO:0007049; P:cell cycle;			xxxxxxxSPxxxxxx; xxxxxxxSPxKxxxx; xxxxxxxSxxKxxxx; xxxxxxxSxRxxxxx; xxxxxxxSxRxxxxx; xxKxxxxSxxxxxxx; xRxxxxxSxxxxxxx; xxxxxxxSxxxxDxx; xxxxxxxSxxxDxxx; xxxxExxSxxxxxxx;
OGFR seq: 309 - 328 + Phospho (ST)		***		p01941	Opioid growth factor receptor	6	-3.2293				GO:0001558; P:regulation of cell growth;			xxxxxxxSPxxxxxx; xKxxxxxSPxxxxxx; xxVxxxxSxxxxxxx; xxxxxxxSxxxxDxx; xxxxxxxSxxDxxxx; xxxxExxSxxxxxxx;
PDCD5 pS119	**		**	p01931	Programmed cell death protein 5	6	-3.7333	CK2A1;			GO:0043065; P:positive regulation of apoptotic process; GO:0006915; P:apoptotic process;			xxRxxxxSxxxxxxx; xxRKxxxSxxxxxxx; xRxxxxxSxxxxxxx; xxxxxxxSxxxxDxx; xxxxxxxSxxxDxxx; xxxxxxxSxxDxxxx; xxxxxxxSxExxxxx; xxxxxxxSxExDxxx; xxxxxxxSxEDxxxx; xxxxxxDSDEDxxxx;	PDCD5	Apoptosis	O14737	9141	PDCD5	19q13.11	human	S119	PHOSPHORYLATION	452536	NRRKVMDsDEDDDY_	Terminase_4		apoptosis, induced; cell adhesion, altered			19616514	1	34	257		PDCD5	PDCD5_HUMAN	PDCD5(S119)	Programmed cell death protein 5;	PDCD5; Synonyms=TFAR19;		GO:0043065; P:positive regulation of apoptotic process;GO:0006915; P:apoptotic process;
NPM1 seq: 158 - 194 no mod	**	**	***	p01912	Nucleophosmin	6	-2.58913			BARD1 signaling events; Aurora B signaling; HIF-1-alpha transcription factor network; Validated targets of C-MYC transcriptional activation;	GO:0034080; P:CENP-A containing nucleosome assembly at centromere; GO:0006913; P:nucleocytoplasmic transport; GO:0007569; P:cell aging; GO:0051259; P:protein oligomerization; GO:0008104; P:protein localization; GO:0006950; P:response to stress; GO:0006334; P:nucleosome assembly; GO:0006886; P:intracellular protein transport; GO:0008285; P:negative regulation of cell proliferation; GO:0016032; P:viral process; GO:0043066; P:negative regulation of apoptotic process; GO:0006281; P:DNA repair; GO:0000278; P:mitotic cell cycle; GO:0045727; P:positive regulation of translation; GO:0051092; P:positive regulation of NF-kappaB transcription factor activity; GO:0007165; P:signal transduction;	GO:0007165; P:signal transduction;
CHAMP1 seq: 199 - 219 + 2 Phospho (ST)		*		p01902	Chromosome alignment-maintaining phosphoprotein 1	6	-3.58751
PRRC2A seq: 789 - 811 + Phospho (ST)	**	**	**	p01890	Protein PRRC2A	6	-2.1774
CIRBP pS21		*		p01841	Cold-inducible RNA-binding protein	6	-3.46922				GO:0048255; P:mRNA stabilization; GO:0009409; P:response to cold; GO:0009411; P:response to UV; GO:0045727; P:positive regulation of translation;			xxxxxxxSxxxVxxx; xxxxxxxSxExxxxx;
VIM seq: 146 - 155 no mod	*			p01832	Vimentin	6	-1.91736			Aurora B signaling; Caspase cascade in apoptosis;	GO:0045109; P:intermediate filament organization; GO:0010977; P:negative regulation of neuron projection development; GO:0030049; P:muscle filament sliding; GO:0006928; P:cellular component movement; GO:0016032; P:viral process; GO:0006915; P:apoptotic process; GO:0006921; P:cellular component disassembly involved in execution phase of apoptosis;
RPL19 seq: 154 - 162 no mod		***	***	p01785	60S ribosomal protein L19	6	-2.46208				GO:0019058; P:viral life cycle; GO:0016032; P:viral process; GO:0019083; P:viral transcription; GO:0006415; P:translational termination; GO:0006414; P:translational elongation; GO:0006614; P:SRP-dependent cotranslational protein targeting to membrane; GO:0006413; P:translational initiation; GO:0006412; P:translation; GO:0010467; P:gene expression; GO:0000184; P:nuclear-transcribed mRNA catabolic process, nonsense-mediated decay; GO:0016071; P:mRNA metabolic process; GO:0016070; P:RNA metabolic process; GO:0044267; P:cellular protein metabolic process;		GO:0000184; P:nuclear-transcribed mRNA catabolic process, nonsense-mediated decay; GO:0016071; P:mRNA metabolic process; GO:0016070; P:RNA metabolic process; GO:0044267; P:cellular protein metabolic process;
PGRMC1 pS181		**	**	p01767	Membrane-associated progesterone receptor component 1	6	-3.97215				GO:0007411; P:axon guidance;			xxxxxxxSxxxxPxx; xxxxxxxSxxExxxx; xxxxxxxSxExxxxx; xxxxxxxSxEExxxx; xxxxxxxSDxExxxx; xxxxxxxSDEExxxx; xxExxxxSxxxxxxx;	PGRMC1	Membrane protein, integral; Receptor, misc.	O00264	10857	PGRMC1	Xq22-q24	human	S181	PHOSPHORYLATION	452525	GEEPTVYsDEEEPKD			cell cycle regulation; apoptosis, altered; apoptosis, induced			19340614; 18922159	2	57	145		PGRMC1	PGRC1_HUMAN	PGRMC1(S181)	Membrane-associated progesterone receptor component 1;	PGRMC1; Synonyms=HPR6.6, PGRMC;		GO:0007411; P:axon guidance;
PGRMC1 seq: 170 - 192 + Phospho (ST)	**	*		p01766	Membrane-associated progesterone receptor component 1	6	-4.90143				GO:0007411; P:axon guidance;			xxxxxxxSxxxxPxx; xxxxxxxSxxExxxx; xxxxxxxSxExxxxx; xxxxxxxSxEExxxx; xxxxxxxSDxExxxx; xxxxxxxSDEExxxx; xxExxxxSxxxxxxx;
HSPA1A seq: 349 - 357 no mod		*		p01755	Heat shock 70 kDa protein 1A/1B	6	-1.87602			FOXM1 transcription factor network; Direct p53 effectors;	GO:0045648; P:positive regulation of erythrocyte differentiation; GO:0006986; P:response to unfolded protein; GO:0030308; P:negative regulation of cell growth; GO:0008285; P:negative regulation of cell proliferation; GO:0043066; P:negative regulation of apoptotic process; GO:2001240; P:negative regulation of extrinsic apoptotic signaling pathway in absence of ligand; GO:0010467; P:gene expression; GO:0006402; P:mRNA catabolic process; GO:0016071; P:mRNA metabolic process; GO:0016070; P:RNA metabolic process;		GO:0006402; P:mRNA catabolic process; GO:0016071; P:mRNA metabolic process; GO:0016070; P:RNA metabolic process;
CCP110 seq: 364 - 374 + Phospho (ST)	***	*	***	p01726	Centriolar coiled-coil protein of 110 kDa	6	-2.30308				GO:0032465; P:regulation of cytokinesis; GO:0051298; P:centrosome duplication; GO:0030030; P:cell projection organization; GO:0000086; P:G2/M transition of mitotic cell cycle; GO:0000278; P:mitotic cell cycle;
VIM seq: 365 - 373 no mod		***		p01721	Vimentin	6	-2.22421			Aurora B signaling; Caspase cascade in apoptosis;	GO:0045109; P:intermediate filament organization; GO:0010977; P:negative regulation of neuron projection development; GO:0030049; P:muscle filament sliding; GO:0006928; P:cellular component movement; GO:0016032; P:viral process; GO:0006915; P:apoptotic process; GO:0006921; P:cellular component disassembly involved in execution phase of apoptosis;
ARID4B seq: 665 - 681 + Phospho (ST)		*		p01696	AT-rich interactive domain-containing protein 4B	6	-1.64986				GO:0006349; P:regulation of gene expression by genetic imprinting; GO:0006355; P:regulation of transcription, DNA-templated; GO:0006351; P:transcription, DNA-templated;			xxxxxxxSPxxxxxx; xxxxxNxSPxxxxxx; xxxxxxxSxxxVxxx; xxxxxxxSxExxxxx;
HNRNPA2B1 seq: 47 - 54 no mod	***	*		p01674	Heterogeneous nuclear ribonucleoproteins A2/B1	6	-3.69658				GO:0006397; P:mRNA processing; GO:0048025; P:negative regulation of mRNA splicing, via spliceosome; GO:0000398; P:mRNA splicing, via spliceosome; GO:0008380; P:RNA splicing; GO:0010467; P:gene expression;
ARPC2 seq: 1 - 9 no mod	***			p01596	Actin-related protein 2/3 complex subunit 2	6	-3.14639			RAC1 signaling pathway; CDC42 signaling events; ErbB1 downstream signaling; PDGFR-beta signaling pathway;	GO:0010592; P:positive regulation of lamellipodium assembly; GO:1900026; P:positive regulation of substrate adhesion-dependent cell spreading; GO:0030838; P:positive regulation of actin filament polymerization; GO:0006928; P:cellular component movement; GO:0045087; P:innate immune response; GO:0038096; P:Fc-gamma receptor signaling pathway involved in phagocytosis;	GO:0038096; P:Fc-gamma receptor signaling pathway involved in phagocytosis;
MKI67 seq: 851 - 867 + Phospho (ST)	**		*	p01563	Antigen KI-67	6	-3.11792				GO:0034605; P:cellular response to heat; GO:0014070; P:response to organic cyclic compound; GO:0031100; P:organ regeneration; GO:0007126; P:meiotic nuclear division; GO:0008283; P:cell proliferation; GO:0006259; P:DNA metabolic process; GO:0030212; P:hyaluronan metabolic process;		GO:0006259; P:DNA metabolic process; GO:0030212; P:hyaluronan metabolic process;
HSPA1L seq: 542 - 552 no mod		*		p01552	Heat shock 70 kDa protein 1-like	6	-4.02669				GO:0007339; P:binding of sperm to zona pellucida; GO:0006986; P:response to unfolded protein;
EIF4EBP1 seq: 64 - 99 + 2 Phospho (ST)	***	**	**	p01455	Eukaryotic translation initiation factor 4E-binding protein 1	6	-2.73759	mTOR; ERK2; Cot; CDK1;	Up with IGF - down with Akt-mTOR-PI3K; Up with EGF - down with Akt-mTOR-PI3K; Up with IGF - down with PI3Kinh2 (PI-103); Up with EGF - down with PI3Kinh2 (PI-103); Up with IGF - down with PI3Kinh1 (GDC-0941); Up with EGF - down with PI3Kinh1 (GDC-0941); Up with IGF - down with mTORinh2 (Torin-1); Up with EGF - down with mTORinh2 (Torin-1); Up with IGF - down with mTORinh1 (KU-0063794); Up with EGF - down with mTORinh1 (KU-0063794); Up with IGF - down with ERKinh2 (ERK inhibitor II); Up with EGF - down with ERKinh2 (ERK inhibitor II); Up with IGF - down with AKTinh2 (MK-2206); Up with EGF - down with AKTinh2 (MK-2206); Up with IGF - down with AKTinh1 (Akt Inhibitor VIII); Up with EGF - down with AKTinh1 (Akt Inhibitor VIII); Akt-mTOR-PI3K; PI3Kinh2 (PI-103); PI3Kinh1 (GDC-0941); mTORinh2 (Torin-1); mTORinh1 (KU-0063794); ERKinh2 (ERK inhibitor II); AKTinh2 (MK-2206); AKTinh1 (Akt Inhibitor VIII);	Signaling mediated by p38-alpha and p38-beta; Insulin Pathway; mTOR signaling pathway; Signaling events mediated by Hepatocyte Growth Factor Receptor (c-Met);	GO:0031333; P:negative regulation of protein complex assembly; GO:0002931; P:response to ischemia; GO:0030324; P:lung development; GO:0045471; P:response to ethanol; GO:0045931; P:positive regulation of mitotic cell cycle; GO:0000082; P:G1/S transition of mitotic cell cycle; GO:0045947; P:negative regulation of translational initiation; GO:0006413; P:translational initiation; GO:0006412; P:translation; GO:0010467; P:gene expression; GO:0044267; P:cellular protein metabolic process; GO:0031929; P:TOR signaling; GO:0008286; P:insulin receptor signaling pathway;	GO:0031929; P:TOR signaling; GO:0008286; P:insulin receptor signaling pathway;	GO:0044267; P:cellular protein metabolic process;
BCLAF1 seq: 256 - 271 + Phospho (ST)	**	**	***	p01440	Bcl-2-associated transcription factor 1	6	-5.60937				GO:0043065; P:positive regulation of apoptotic process; GO:0006915; P:apoptotic process; GO:2001244; P:positive regulation of intrinsic apoptotic signaling pathway; GO:0045892; P:negative regulation of transcription, DNA-templated; GO:0006351; P:transcription, DNA-templated;			xxxxxxxSPxxxxxx; xxxxxxxSPxxSxxx; xxxxxxxSPxRxxxx; xxxxxQxSPxxxxxx; xxxxxxxSxExxxxx;
IRF2BP1 pS436	*	***		p01438	Interferon regulatory factor 2-binding protein 1	6	-3.19244				GO:0006355; P:regulation of transcription, DNA-templated; GO:0006351; P:transcription, DNA-templated;			xxxxxxxSPxxxxxx; xxxxxGxSxxxxxxx; xxxxLxxSxxxxxxx; xxxxxxxSxxDxxxx; xxExxxxSxxxxxxx;
ATXN2L seq: 333 - 345 + Phospho (ST)		***	**	p01389	Ataxin-2-like protein	6	-3.53926
BCLAF1 pS397		*		p01370	Bcl-2-associated transcription factor 1	6	-3.95057				GO:0043065; P:positive regulation of apoptotic process; GO:0006915; P:apoptotic process; GO:2001244; P:positive regulation of intrinsic apoptotic signaling pathway; GO:0045892; P:negative regulation of transcription, DNA-templated; GO:0006351; P:transcription, DNA-templated;			xxxxFxxSxxxxxxx; xKxKxxxSxxxxxxx; xxxxxxxSxxxDxxx; xxxxxxxSxxDxxxx;
DBNL pT291	***	**	**	p01346	Drebrin-like protein	6	-2.72934		PAKinh (PF3758309); ROCKinh1 (H-1152);	JNK signaling in the CD4+ TCR pathway; TCR signaling in na&#xef;ve CD4+ T cells;	GO:0048812; P:neuron projection morphogenesis; GO:0007257; P:activation of JUN kinase activity; GO:0002376; P:immune system process; GO:0007416; P:synapse assembly; GO:0006897; P:endocytosis; GO:0006915; P:apoptotic process; GO:0006921; P:cellular component disassembly involved in execution phase of apoptosis; GO:0016601; P:Rac protein signal transduction;	GO:0016601; P:Rac protein signal transduction;		xxLxxxxSxxxxxxx; xxxxxxxSQxxxxxx; xxLxxxxSxxxxxxx; xxLxKxxSxxxxxxx; xxxxKxxSxxxxxxx; xxxxxxxSxxExxxx;	DBNL	Actin binding protein; Motility/polarity/chemotaxis	Q9UJU6	28988	DBNL	7p13	human	T291	PHOSPHORYLATION	476604	PFLQKQLtQPETHFG	UPF0560	molecular association, regulation		14-3-3 beta(INDUCES)		21725060	1	18	58	mutation of this site prevents 14-3-3 binding (pan-14-3-3 antibody)	DBNL	DBNL_HUMAN	DBNL(T291)	Drebrin-like protein;	DBNL; Synonyms=CMAP, SH3P7; ORFNames=PP5423;	GO:0016601; P:Rac protein signal transduction;	GO:0048812; P:neuron projection morphogenesis;GO:0007257; P:activation of JUN kinase activity;GO:0002376; P:immune system process;GO:0007416; P:synapse assembly;GO:0006897; P:endocytosis;GO:0006915; P:apoptotic process;GO:0006921; P:cellular component disassembly involved in execution phase of apoptosis;GO:0016601; P:Rac protein signal transduction;
PNISR pS211	**	*		p01315	Arginine/serine-rich protein PNISR	6	-4.29209							xxxxxxxSxxKxxxx; xxRxxxxSxxxxxxx; xxxxDxxSxxxxxxx;
SRRM2 pS1083		*	*	p01304	Serine/arginine repetitive matrix protein 2	6	-2.5561				GO:0000398; P:mRNA splicing, via spliceosome;			xxxxxxxSPxxxxxx; xRxxxxxSxxxxxxx;
HDGF pS165			**	p01275	Hepatoma-derived growth factor	6	-2.47468				GO:0030968; P:endoplasmic reticulum unfolded protein response; GO:0008283; P:cell proliferation; GO:0000122; P:negative regulation of transcription from RNA polymerase II promoter; GO:0044267; P:cellular protein metabolic process; GO:0006987; P:activation of signaling protein activity involved in unfolded protein response; GO:0007165; P:signal transduction;	GO:0006987; P:activation of signaling protein activity involved in unfolded protein response; GO:0007165; P:signal transduction;	GO:0044267; P:cellular protein metabolic process;	xxxxxxxSPxxxxxx; xxxxxxxSPxRxxxx; xxxxxxxSPKRxxxx; xxxxLxxSxxxxxxx;
MKI67 pS374	*	***	***	p01244	Antigen KI-67	6	-3.84932	AurB;			GO:0034605; P:cellular response to heat; GO:0014070; P:response to organic cyclic compound; GO:0031100; P:organ regeneration; GO:0007126; P:meiotic nuclear division; GO:0008283; P:cell proliferation; GO:0006259; P:DNA metabolic process; GO:0030212; P:hyaluronan metabolic process;		GO:0006259; P:DNA metabolic process; GO:0030212; P:hyaluronan metabolic process;	xxxxRxxSVxxxxxx; xxxxxRxSVxxxxxx; xxxxRxxSVxxxxxx; xxxxxRxSxxxxxxx; xxxxRxxSxxxxxxx; xxxxRRxSxxxxxxx;
HMGN3 pS6		***	**	p01198	High mobility group nucleosome-binding domain-containing protein 3	6	-3.98877				GO:0061178; P:regulation of insulin secretion involved in cellular response to glucose stimulus; GO:0016568; P:chromatin modification; GO:0051091; P:positive regulation of sequence-specific DNA binding transcription factor activity; GO:0045944; P:positive regulation of transcription from RNA polymerase II promoter;			xxxxxxxSPxxxxxx; xxxxxxxSPxxSxxx; xxxxxRxSPxxxxxx; xxxxKxxSPxxxxxx; xxMxxxxSxxxxxxx; xxMxxxxSxxxxxxx; xxMxKxxSxxxxxxx; xxxxxxKSxxxxxxx; xxxxxRxSxxxxxxx; xxxxKxxSxxxxxxx; xxxxKRxSxxxxxxx; xxxxxxxSxExxxxx;
DBR1 pS514	***	***	***	p01191	Lariat debranching enzyme	6	-5.9848				GO:0090502; P:RNA phosphodiester bond hydrolysis, endonucleolytic; GO:0000375; P:RNA splicing, via transesterification reactions; GO:0000398; P:mRNA splicing, via spliceosome;			xxxxxxxSxxxxPxx; xxxxxRxSxxxxxxx; xxxxKxxSxxxxxxx; xxxxKRxSxxxxxxx; xxxxxxxSxxxExEx; xxxxxxxSxExxxxx;
BAD seq: 116 - 127 + Phospho (ST)		*		p01173	Bcl2 antagonist of cell death	6	-2.16674	RAF1; PKD1; PKCI; PKCE; PKACA; PAK1; BRAF; ARAF;	Up with IGF - down with ROCKinh1 (H-1152); Up with EGF - down with ROCKinh1 (H-1152); Up with IGF - down with PKCinh2 (Bisindolylmaleimide-1); Up with EGF - down with PKCinh2 (Bisindolylmaleimide-1); Up with IGF - down with PI3Kinh1 (GDC-0941); Up with EGF - down with PI3Kinh1 (GDC-0941); Up with IGF - down with p70S6Kinh1 (PF-4708671); Up with EGF - down with p70S6Kinh1 (PF-4708671); ROCKinh1 (H-1152); PKCinh2 (Bisindolylmaleimide-1); PI3Kinh1 (GDC-0941); p70S6Kinh1 (PF-4708671);	Nephrin/Neph1 signaling in the kidney podocyte; IGF1 pathway; Alpha-synuclein signaling; Class I PI3K signaling events mediated by Akt; Trk receptor signaling mediated by PI3K and PLC-gamma; ErbB2/ErbB3 signaling events; Ceramide signaling pathway; Signaling events mediated by Stem cell factor receptor (c-Kit); Role of Calcineurin-dependent NFAT signaling in lymphocytes; p75(NTR)-mediated signaling; Signaling events mediated by Hepatocyte Growth Factor Receptor (c-Met); CXCR4-mediated signaling events; ErbB1 downstream signaling;	GO:0046902; P:regulation of mitochondrial membrane permeability; GO:0045579; P:positive regulation of B cell differentiation; GO:0045582; P:positive regulation of T cell differentiation; GO:0035774; P:positive regulation of insulin secretion involved in cellular response to glucose stimulus; GO:0010508; P:positive regulation of autophagy; GO:0045862; P:positive regulation of proteolysis; GO:0033574; P:response to testosterone; GO:0090200; P:positive regulation of release of cytochrome c from mitochondria; GO:0001836; P:release of cytochrome c from mitochondria; GO:0032570; P:response to progesterone; GO:0032024; P:positive regulation of insulin secretion; GO:0042542; P:response to hydrogen peroxide; GO:0051592; P:response to calcium ion; GO:0050679; P:positive regulation of epithelial cell proliferation; GO:0009749; P:response to glucose; GO:0071260; P:cellular response to mechanical stimulus; GO:0051384; P:response to glucocorticoid; GO:0032355; P:response to estradiol; GO:0042593; P:glucose homeostasis; GO:0045471; P:response to ethanol; GO:0071456; P:cellular response to hypoxia; GO:0042493; P:response to drug; GO:0045087; P:innate immune response; GO:0043280; P:positive regulation of cysteine-type endopeptidase activity involved in apoptotic process; GO:0006919; P:activation of cysteine-type endopeptidase activity involved in apoptotic process; GO:0043065; P:positive regulation of apoptotic process; GO:0006915; P:apoptotic process; GO:1900740; P:positive regulation of protein insertion into mitochondrial membrane involved in apoptotic signaling pathway; GO:2001244; P:positive regulation of intrinsic apoptotic signaling pathway; GO:0097191; P:extrinsic apoptotic signaling pathway; GO:0008625; P:extrinsic apoptotic signaling pathway via death domain receptors; GO:0097192; P:extrinsic apoptotic signaling pathway in absence of ligand; GO:0008630; P:intrinsic apoptotic signaling pathway in response to DNA damage; GO:0097193; P:intrinsic apoptotic signaling pathway; GO:0097190; P:apoptotic signaling pathway; GO:0046034; P:ATP metabolic process; GO:0043200; P:response to amino acid; GO:0048015; P:phosphatidylinositol-mediated signaling; GO:0008543; P:fibroblast growth factor receptor signaling pathway; GO:0007173; P:epidermal growth factor receptor signaling pathway; GO:0048011; P:neurotrophin TRK receptor signaling pathway; GO:0038095; P:Fc-epsilon receptor signaling pathway; GO:0019221; P:cytokine-mediated signaling pathway;	GO:0048015; P:phosphatidylinositol-mediated signaling; GO:0008543; P:fibroblast growth factor receptor signaling pathway; GO:0007173; P:epidermal growth factor receptor signaling pathway; GO:0048011; P:neurotrophin TRK receptor signaling pathway; GO:0038095; P:Fc-epsilon receptor signaling pathway; GO:0019221; P:cytokine-mediated signaling pathway;	GO:0046034; P:ATP metabolic process; GO:0043200; P:response to amino acid;	xxxxxxxSxxxVxxx; xxxxxRxSxxxxxxx; xxxxRxxSxxxxxxx; xxxxRRxSxxxxxxx; xRxxxxxSxxxxxxx; xxxxxxxSxxxxDxx; xxxxxxxSxExxxxx; xxExxxxSxxxxxxx;
RBM17 pS155	***	***	**	p01153	Splicing factor 45	6	-2.05568				GO:0006397; P:mRNA processing; GO:0008380; P:RNA splicing;			xxRxxxxSxxxxxxx; xRxxxxxSxxxxxxx; xxxxxxxSxxxxDxx; xxxxxxxSxxDxxxx; xxxxxxxSxExxxxx; xxxxxxxSxExEDxx; xxxxxxxSxEDxxxx; xxxxxxDSDEDxxxx; xxxxDxxSxxxxxxx;
MFAP1 pS52 pS53	***	*	**	p01149	Microfibrillar-associated protein 1	6	-2.32997				GO:0030198; P:extracellular matrix organization;			xxxxxxxSxxxxDxx; xxxxxxxSxxxExEx; xxxxxxxSxxExxxx; xxxxxxxSxDEExxx; xxxxxxxSSDxxxxx;
NLRC5_HUMAN seq: 122 - 133 + Phospho (ST)	***	***	***	p01143		6	-3.84722				GO:0032480; P:negative regulation of type I interferon production; GO:0051607; P:defense response to virus; GO:0045087; P:innate immune response; GO:0032088; P:negative regulation of NF-kappaB transcription factor activity; GO:0045944; P:positive regulation of transcription from RNA polymerase II promoter;			xxxxxxxSPxxxxxx; xxxxxxxSPxRxxxx; xxxxxxSSPxxKxxx; xxxxxGxSxxxxxxx; xxxxxxxSxRxxxxx; xxxxxxxSxRxxxxx;
UBAP2L seq: 601 - 618 + Phospho (ST)	***	**	**	p01047	Ubiquitin-associated protein 2-like	6	-4.80772				GO:0007339; P:binding of sperm to zona pellucida;
HSPA1A seq: 551 - 559 no mod	***	**	*	p01013	Heat shock 70 kDa protein 1A/1B	6	-3.76474			FOXM1 transcription factor network; Direct p53 effectors;	GO:0045648; P:positive regulation of erythrocyte differentiation; GO:0006986; P:response to unfolded protein; GO:0030308; P:negative regulation of cell growth; GO:0008285; P:negative regulation of cell proliferation; GO:0043066; P:negative regulation of apoptotic process; GO:2001240; P:negative regulation of extrinsic apoptotic signaling pathway in absence of ligand; GO:0010467; P:gene expression; GO:0006402; P:mRNA catabolic process; GO:0016071; P:mRNA metabolic process; GO:0016070; P:RNA metabolic process;		GO:0006402; P:mRNA catabolic process; GO:0016071; P:mRNA metabolic process; GO:0016070; P:RNA metabolic process;
ENO1 seq: 336 - 343 no mod	**	***		p01009	Alpha-enolase	6	-5.15251			Notch signaling pathway; HIF-1-alpha transcription factor network; Validated targets of C-MYC transcriptional activation;	GO:0006094; P:gluconeogenesis; GO:0009615; P:response to virus; GO:0030308; P:negative regulation of cell growth; GO:0045892; P:negative regulation of transcription, DNA-templated; GO:0000122; P:negative regulation of transcription from RNA polymerase II promoter; GO:0006351; P:transcription, DNA-templated; GO:0006096; P:glycolysis; GO:0006006; P:glucose metabolic process; GO:0005975; P:carbohydrate metabolic process; GO:0044281; P:small molecule metabolic process;		GO:0006096; P:glycolysis; GO:0006006; P:glucose metabolic process; GO:0005975; P:carbohydrate metabolic process; GO:0044281; P:small molecule metabolic process;
WDR44 seq: 262 - 270 + Phospho (ST)	***	***		p00983	WD repeat-containing protein 44	6	-2.3676							xxxxxxKSxxxxxxx; xxxxxRxSxxxxxxx; xxxxKxxSxxxxxxx; xxxxKRxSxxxxxxx; xxxRKxxSxxxxxxx; xxxxxxxSxxExxxx; xxxxxxxSxxExExx; xxxxxxxSExExExx;
C10orf47 seq: 43 - 52 + Phospho (ST)	**			p00941	Uncharacterized protein C10orf47	6	-2.81558		Up with IGF - down with Akt-mTOR-p70S6K-PI3K; Up with EGF - down with Akt-mTOR-p70S6K-PI3K; Up with IGF - down with PI3Kinh2 (PI-103); Up with EGF - down with PI3Kinh2 (PI-103); Up with IGF - down with PI3Kinh1 (GDC-0941); Up with EGF - down with PI3Kinh1 (GDC-0941); Up with IGF - down with p70S6Kinh2 (DG2); Up with EGF - down with p70S6Kinh2 (DG2); Up with IGF - down with p70S6Kinh1 (PF-4708671); Up with EGF - down with p70S6Kinh1 (PF-4708671); Up with IGF - down with mTORinh2 (Torin-1); Up with EGF - down with mTORinh2 (Torin-1); Up with IGF - down with mTORinh1 (KU-0063794); Up with EGF - down with mTORinh1 (KU-0063794); Up with IGF - down with ERKinh2 (ERK inhibitor II); Up with EGF - down with ERKinh2 (ERK inhibitor II); Up with IGF - down with AKTinh2 (MK-2206); Up with EGF - down with AKTinh2 (MK-2206); Up with IGF - down with AKTinh1 (Akt Inhibitor VIII); Up with EGF - down with AKTinh1 (Akt Inhibitor VIII); Akt-mTOR-p70S6K-PI3K; PI3Kinh2 (PI-103); PI3Kinh1 (GDC-0941); p70S6Kinh2 (DG2); p70S6Kinh1 (PF-4708671); mTORinh2 (Torin-1); mTORinh1 (KU-0063794); ERKinh2 (ERK inhibitor II); AKTinh2 (MK-2206); AKTinh1 (Akt Inhibitor VIII);
CTPS1 seq: 571 - 591 + Phospho (ST)	*	**	*	p00908	CTP synthase 1	6	-3.77379				GO:0015949; P:nucleobase-containing small molecule interconversion; GO:0042493; P:response to drug; GO:0006241; P:CTP biosynthetic process; GO:0006541; P:glutamine metabolic process; GO:0006139; P:nucleobase-containing compound metabolic process; GO:0055086; P:nucleobase-containing small molecule metabolic process; GO:0044281; P:small molecule metabolic process;		GO:0006241; P:CTP biosynthetic process; GO:0006541; P:glutamine metabolic process; GO:0006139; P:nucleobase-containing compound metabolic process; GO:0055086; P:nucleobase-containing small molecule metabolic process; GO:0044281; P:small molecule metabolic process;
CREBBP seq: 2061 - 2072 + Phospho (ST)		*		p00881	CREB-binding protein	6	-4.25875			Signaling events mediated by HDAC Class III; IL12 signaling mediated by STAT4; HIF-2-alpha transcription factor network; Retinoic acid receptors-mediated signaling; IFN-gamma pathway; FOXM1 transcription factor network; Signaling events mediated by TCPTP; FOXA1 transcription factor network; Presenilin action in Notch and Wnt signaling; Posttranslational regulation of adherens junction stability and dissassembly; Notch-mediated HES/HEY network; Hedgehog signaling events mediated by Gli proteins; FoxO family signaling; Signaling events mediated by Stem cell factor receptor (c-Kit); Regulation of Androgen receptor activity; Role of Calcineurin-dependent NFAT signaling in lymphocytes; p53 pathway; Notch signaling pathway; Regulation of retinoblastoma protein; Signaling events mediated by HDAC Class I; HIF-1-alpha transcription factor network; E2F transcription factor network; Validated targets of C-MYC transcriptional activation; Regulation of nuclear SMAD2/3 signaling; Glucocorticoid receptor regulatory network; C-MYB transcription factor network; Direct p53 effectors;	GO:0042592; P:homeostatic process; GO:0016573; P:histone acetylation; GO:0001942; P:hair follicle development; GO:0042733; P:embryonic digit morphogenesis; GO:0032481; P:positive regulation of type I interferon production; GO:0071456; P:cellular response to hypoxia; GO:0006325; P:chromatin organization; GO:0006461; P:protein complex assembly; GO:0001666; P:response to hypoxia; GO:0006810; P:transport; GO:0007283; P:spermatogenesis; GO:0016032; P:viral process; GO:0045087; P:innate immune response; GO:0061418; P:regulation of transcription from RNA polymerase II promoter in response to hypoxia; GO:0006367; P:transcription initiation from RNA polymerase II promoter; GO:0045893; P:positive regulation of transcription, DNA-templated; GO:0000122; P:negative regulation of transcription from RNA polymerase II promoter; GO:0010467; P:gene expression; GO:0006355; P:regulation of transcription, DNA-templated; GO:0006351; P:transcription, DNA-templated; GO:0006641; P:triglyceride metabolic process; GO:0044255; P:cellular lipid metabolic process; GO:0044281; P:small molecule metabolic process; GO:0008589; P:regulation of smoothened signaling pathway; GO:0007219; P:Notch signaling pathway; GO:0008543; P:fibroblast growth factor receptor signaling pathway; GO:0007165; P:signal transduction;	GO:0008589; P:regulation of smoothened signaling pathway; GO:0007219; P:Notch signaling pathway; GO:0008543; P:fibroblast growth factor receptor signaling pathway; GO:0007165; P:signal transduction;	GO:0006641; P:triglyceride metabolic process; GO:0044255; P:cellular lipid metabolic process; GO:0044281; P:small molecule metabolic process;
AGFG1 seq: 162 - 186 + 2 Phospho (ST)	**	**	**	p00838	Arf-GAP domain and FG repeat-containing protein 1	6	-4.01171				GO:0032312; P:regulation of ARF GTPase activity; GO:0006406; P:mRNA export from nucleus; GO:0007283; P:spermatogenesis; GO:0007275; P:multicellular organismal development; GO:0030154; P:cell differentiation;
MAP1B seq: 828 - 852 + 2 Phospho (ST)	***	***	**	p00832	Microtubule-associated protein 1B	6	-3.49052			Reelin signaling pathway; Lissencephaly gene (LIS1) in neuronal migration and development; Netrin-mediated signaling events;	GO:0048675; P:axon extension; GO:0045773; P:positive regulation of axon extension; GO:0001578; P:microtubule bundle formation; GO:0016358; P:dendrite development;
PRPF4B pS277	**	**	**	p00736	Serine/threonine-protein kinase PRP4 homolog	6	-2.31995				GO:0006468; P:protein phosphorylation; GO:0000398; P:mRNA splicing, via spliceosome; GO:0008380; P:RNA splicing;			xxxxxxxSPxxxxxx; xxxxRxxSPxxxxxx; xxxxxxKSxxxxxxx; xxxxxKxSxxxxxxx; xxxxRxxSxxxxxxx; xxxxRKxSxxxxxxx; xxKxxxxSxxxxxxx; xxKxRxxSxxxxxxx;
KCTD12 seq: 185 - 206 + Phospho (ST)	**	***	*	p00702	BTB/POZ domain-containing protein KCTD12	6	-2.55468				GO:0051260; P:protein homooligomerization;
MTDH pS426		*		p00660	Protein LYRIC	6	-3.55995			Validated targets of C-MYC transcriptional activation;	GO:0010508; P:positive regulation of autophagy; GO:0070830; P:tight junction assembly; GO:0045766; P:positive regulation of angiogenesis; GO:0043066; P:negative regulation of apoptotic process; GO:0051092; P:positive regulation of NF-kappaB transcription factor activity; GO:0000122; P:negative regulation of transcription from RNA polymerase II promoter; GO:0031663; P:lipopolysaccharide-mediated signaling pathway; GO:0051897; P:positive regulation of protein kinase B signaling; GO:0043123; P:positive regulation of I-kappaB kinase/NF-kappaB signaling;	GO:0031663; P:lipopolysaccharide-mediated signaling pathway; GO:0051897; P:positive regulation of protein kinase B signaling; GO:0043123; P:positive regulation of I-kappaB kinase/NF-kappaB signaling;		xxxxxKxSxxxxxxx; xxxxxxxSxxDxxxx; xxxxxxxSDxxxExx; xxxxxxxSDDDxxxx;
SRRM2 seq: 1589 - 1594 + Phospho (ST)	***		***	p00638	Serine/arginine repetitive matrix protein 2	6	-3.23031				GO:0000398; P:mRNA splicing, via spliceosome;			xxxxxxxSPxxxxxx; xxxxxxxSPxxxRxx; xxxxxxxSPxxSxxx; xxxxxxxSPxRxxxx; xxxxxRxSPxxxxxx; xxxxxxxSxRxxxxx; xxxxxxxSxRxxxxx; xxxxxRxSxxxxxxx;
SRRM2 seq: 1890 - 1897 + 2 Phospho (ST)	*	***	*	p00600	Serine/arginine repetitive matrix protein 2	6	-3.37198				GO:0000398; P:mRNA splicing, via spliceosome;			xxxxxxxSSPxxxxx; xxxxxxRSxxxxxxx; xxxxRxxSxxxxxxx; xxxxRSxSxxxxxxx; xxRxxxxSxxxxxxx; xxRxRxxSxxxxxxx; xRxxxxxSxxxxxxx;
LSM14A seq: 182 - 214 + 2 Phospho (ST)	***	***	*	p00572	Protein LSM14 homolog A	6	-3.28002		PI3Kinh2 (PI-103); p70S6Kinh1 (PF-4708671); AKTinh1 (Akt Inhibitor VIII);		GO:0007275; P:multicellular organismal development; GO:0006417; P:regulation of translation;
GOLGA4 pS89	*	*	**	p00560	Golgin subfamily A member 4	6	-3.27386				GO:0000042; P:protein targeting to Golgi; GO:0043001; P:Golgi to plasma membrane protein transport; GO:0016192; P:vesicle-mediated transport;			xxxxxxxSxxxLxxx; xxLxxxxSxxxxxxx; xxLxxxxSxxxxxxx; xxLxRxxSxxxxxxx; xxxxxxxSKxxxxxx; xxxxRxxSxxxxxxx; xxxxRSxSxxxxxxx; xxxxxxxSxExxxxx;
SRRM2 seq: 1101 - 1118 + 2 Phospho (ST)		*		p00550	Serine/arginine repetitive matrix protein 2	6	-3.44326				GO:0000398; P:mRNA splicing, via spliceosome;			xxxxxxxSxSPxxxx; xxxxxxxSxxxIxxx; xxVxxxxSxxxxxxx; xxxxxxxSRxxxxxx; xxxxExxSxxxxxxx;
BCLAF1 pS531	**	***	**	p00531	Bcl-2-associated transcription factor 1	6	-4.83325	GSK3B;			GO:0043065; P:positive regulation of apoptotic process; GO:0006915; P:apoptotic process; GO:2001244; P:positive regulation of intrinsic apoptotic signaling pathway; GO:0045892; P:negative regulation of transcription, DNA-templated; GO:0006351; P:transcription, DNA-templated;			xxxxxxxSPxxxxxx; xxxxxxxSPxRxxxx; xxxxRxxSPxxxxxx; xxxxxxxSxxxIxxx; xxxxRxxSxxxxxxx;
TP53BP1 seq: 372 - 387 + Phospho (ST)		*		p00527	Tumor suppressor p53-binding protein 1	6	-4.33127			ATM pathway;	GO:0000724; P:double-strand break repair via homologous recombination; GO:0006302; P:double-strand break repair; GO:0006974; P:cellular response to DNA damage stimulus; GO:0006281; P:DNA repair; GO:0051091; P:positive regulation of sequence-specific DNA binding transcription factor activity; GO:0006366; P:transcription from RNA polymerase II promoter; GO:0045893; P:positive regulation of transcription, DNA-templated; GO:0045944; P:positive regulation of transcription from RNA polymerase II promoter;
EPS15L1 seq: 238 - 257 + Phospho (ST)	**		*	p00526	Epidermal growth factor receptor substrate 15-like 1	6	-2.71304				GO:0006897; P:endocytosis; GO:0042059; P:negative regulation of epidermal growth factor receptor signaling pathway; GO:0007173; P:epidermal growth factor receptor signaling pathway;	GO:0042059; P:negative regulation of epidermal growth factor receptor signaling pathway; GO:0007173; P:epidermal growth factor receptor signaling pathway;
TOP2A seq: 1374 - 1411 + Phospho (ST)	**	*		p00498	DNA topoisomerase 2-alpha	6	-3.77302	ERK2; ERK1; CDK1;	mTORinh2 (Torin-1); MEKinh1 (GSK-1120212); ERKinh1 (ERK inhbitor Calbiochem); EGFRinh1 (PD-168393); AKTinh1 (Akt Inhibitor VIII);	Validated transcriptional targets of deltaNp63 isoforms;	GO:0000712; P:resolution of meiotic recombination intermediates; GO:0045070; P:positive regulation of viral genome replication; GO:0007059; P:chromosome segregation; GO:0006974; P:cellular response to DNA damage stimulus; GO:0043065; P:positive regulation of apoptotic process; GO:0006261; P:DNA-dependent DNA replication; GO:0006260; P:DNA replication; GO:0006281; P:DNA repair; GO:0000278; P:mitotic cell cycle; GO:0045944; P:positive regulation of transcription from RNA polymerase II promoter; GO:0006200; P:ATP catabolic process; GO:0048015; P:phosphatidylinositol-mediated signaling;	GO:0048015; P:phosphatidylinositol-mediated signaling;	GO:0006200; P:ATP catabolic process;
SF1 pS80 pS82	**	***	***	p00417	Splicing factor 1	6	-4.15045	KIS;	CAMKinh2 (KN-62); AKTinh2 (MK-2206); AKTinh1 (Akt Inhibitor VIII);		GO:0030238; P:male sex determination; GO:0033327; P:Leydig cell differentiation; GO:0000245; P:spliceosomal complex assembly; GO:0048662; P:negative regulation of smooth muscle cell proliferation; GO:0000398; P:mRNA splicing, via spliceosome; GO:0006355; P:regulation of transcription, DNA-templated; GO:0006351; P:transcription, DNA-templated;			xxxxxxxSxxxxPxx; xxxxxxxSxSPxxxx; xxxxxxxSPxxxxxx; xxxxxxRSxxxxxxx; xxxxExxSxxxxxxx;
SSB seq: 362 - 383 + Phospho (ST)				p00394	Lupus La protein	6	-3.57648	CK2A1;		Regulation of p38-alpha and p38-beta; N-cadherin signaling events; FoxO family signaling; Arf6 trafficking events; E2F transcription factor network; ErbB1 downstream signaling;	GO:0086004; P:regulation of cardiac muscle cell contraction; GO:0019985; P:translesion synthesis; GO:0051926; P:negative regulation of calcium ion transport; GO:0060314; P:regulation of ryanodine-sensitive calcium-release channel activity; GO:0048738; P:cardiac muscle tissue development; GO:0048599; P:oocyte development; GO:0006303; P:double-strand break repair via nonhomologous end joining; GO:0030889; P:negative regulation of B cell proliferation; GO:0007405; P:neuroblast proliferation; GO:0017157; P:regulation of exocytosis; GO:0010881; P:regulation of cardiac muscle contraction by regulation of the release of sequestered calcium ion; GO:0002026; P:regulation of the force of heart contraction; GO:0051480; P:cytosolic calcium ion homeostasis; GO:0032201; P:telomere maintenance via semi-conservative replication; GO:0051491; P:positive regulation of filopodium assembly; GO:0051924; P:regulation of calcium ion transport; GO:0033574; P:response to testosterone; GO:0007492; P:endoderm development; GO:0010043; P:response to zinc ion; GO:0000722; P:telomere maintenance via recombination; GO:0008016; P:regulation of heart contraction; GO:0030073; P:insulin secretion; GO:0016358; P:dendrite development; GO:0007631; P:feeding behavior; GO:0090305; P:nucleic acid phosphodiester bond hydrolysis; GO:0010811; P:positive regulation of cell-substrate adhesion; GO:0008015; P:blood circulation; GO:0031532; P:actin cytoskeleton reorganization; GO:0032868; P:response to insulin; GO:0000723; P:telomere maintenance; GO:0030216; P:keratinocyte differentiation; GO:0000910; P:cytokinesis; GO:0043627; P:response to estrogen; GO:0043086; P:negative regulation of catalytic activity; GO:0006887; P:exocytosis; GO:0006816; P:calcium ion transport; GO:0031295; P:T cell costimulation; GO:0006935; P:chemotaxis; GO:0061024; P:membrane organization; GO:0007507; P:heart development; GO:0051260; P:protein homooligomerization; GO:0008219; P:cell death; GO:0030168; P:platelet activation; GO:0007399; P:nervous system development; GO:0042493; P:response to drug; GO:0006954; P:inflammatory response; GO:0030198; P:extracellular matrix organization; GO:0007275; P:multicellular organismal development; GO:0007596; P:blood coagulation; GO:0016032; P:viral process; GO:0043065; P:positive regulation of apoptotic process; GO:0008283; P:cell proliferation; GO:0030154; P:cell differentiation; GO:0000083; P:regulation of transcription involved in G1/S transition of mitotic cell cycle; GO:0006270; P:DNA replication initiation; GO:0006271; P:DNA strand elongation involved in DNA replication; GO:0006260; P:DNA replication; GO:0000082; P:G1/S transition of mitotic cell cycle; GO:0000278; P:mitotic cell cycle; GO:0006355; P:regulation of transcription, DNA-templated; GO:0006351; P:transcription, DNA-templated; GO:0008334; P:histone mRNA metabolic process; GO:0042136; P:neurotransmitter biosynthetic process; GO:0006750; P:glutathione biosynthetic process; GO:1901687; P:glutathione derivative biosynthetic process; GO:0019369; P:arachidonic acid metabolic process; GO:0006184; P:GTP catabolic process; GO:0006805; P:xenobiotic metabolic process; GO:0006511; P:ubiquitin-dependent protein catabolic process; GO:0044281; P:small molecule metabolic process; GO:0007265; P:Ras protein signal transduction; GO:0007218; P:neuropeptide signaling pathway; GO:0048011; P:neurotrophin TRK receptor signaling pathway; GO:0007165; P:signal transduction;	GO:0007265; P:Ras protein signal transduction; GO:0007218; P:neuropeptide signaling pathway; GO:0048011; P:neurotrophin TRK receptor signaling pathway; GO:0007165; P:signal transduction;	GO:0008334; P:histone mRNA metabolic process; GO:0042136; P:neurotransmitter biosynthetic process; GO:0006750; P:glutathione biosynthetic process; GO:1901687; P:glutathione derivative biosynthetic process; GO:0019369; P:arachidonic acid metabolic process; GO:0006184; P:GTP catabolic process; GO:0006805; P:xenobiotic metabolic process; GO:0006511; P:ubiquitin-dependent protein catabolic process; GO:0044281; P:small molecule metabolic process;
DES seq: 106 - 118 no mod	***	***	*	p00371	Desmin	6	-5.03145			Aurora B signaling;	GO:0008016; P:regulation of heart contraction; GO:0030049; P:muscle filament sliding; GO:0006936; P:muscle contraction; GO:0007010; P:cytoskeleton organization;
SRSF2 seq: 18 - 31 + Phospho (ST)	***	***		p00251	Serine/arginine-rich splicing factor 2	6	-2.21204				GO:0031124; P:mRNA 3'-end processing; GO:0006406; P:mRNA export from nucleus; GO:0006397; P:mRNA processing; GO:0000398; P:mRNA splicing, via spliceosome; GO:0008380; P:RNA splicing; GO:0006369; P:termination of RNA polymerase II transcription; GO:0006366; P:transcription from RNA polymerase II promoter; GO:0010467; P:gene expression; GO:2001141; P:regulation of RNA biosynthetic process;		GO:2001141; P:regulation of RNA biosynthetic process;
HBA1 seq: 94 - 100 no mod	***	***		p00250	Hemoglobin subunit alpha	6	-4.34943			ALK1 signaling events;	GO:0061029; P:eyelid development in camera-type eye; GO:0071397; P:cellular response to cholesterol; GO:0002244; P:hematopoietic progenitor cell differentiation; GO:0045648; P:positive regulation of erythrocyte differentiation; GO:0042326; P:negative regulation of phosphorylation; GO:0010942; P:positive regulation of cell death; GO:0010862; P:positive regulation of pathway-restricted SMAD protein phosphorylation; GO:0042476; P:odontogenesis; GO:0015701; P:bicarbonate transport; GO:0040007; P:growth; GO:0001942; P:hair follicle development; GO:0030218; P:erythrocyte differentiation; GO:0042542; P:response to hydrogen peroxide; GO:0001541; P:ovarian follicle development; GO:0051291; P:protein heterooligomerization; GO:0006952; P:defense response; GO:0060021; P:palate development; GO:0008584; P:male gonad development; GO:0030308; P:negative regulation of cell growth; GO:0055114; P:oxidation-reduction process; GO:0007399; P:nervous system development; GO:0042493; P:response to drug; GO:0008285; P:negative regulation of cell proliferation; GO:0030154; P:cell differentiation; GO:0045786; P:negative regulation of cell cycle; GO:0007050; P:cell cycle arrest; GO:0000082; P:G1/S transition of mitotic cell cycle; GO:2001241; P:positive regulation of extrinsic apoptotic signaling pathway in absence of ligand; GO:0097191; P:extrinsic apoptotic signaling pathway; GO:0006357; P:regulation of transcription from RNA polymerase II promoter; GO:0045893; P:positive regulation of transcription, DNA-templated; GO:0045944; P:positive regulation of transcription from RNA polymerase II promoter; GO:0042744; P:hydrogen peroxide catabolic process; GO:0044281; P:small molecule metabolic process; GO:0032924; P:activin receptor signaling pathway; GO:0007166; P:cell surface receptor signaling pathway; GO:0007267; P:cell-cell signaling;	GO:0032924; P:activin receptor signaling pathway; GO:0007166; P:cell surface receptor signaling pathway; GO:0007267; P:cell-cell signaling;	GO:0042744; P:hydrogen peroxide catabolic process; GO:0044281; P:small molecule metabolic process;
KDM2B seq: 1022 - 1034 + Phospho (ST)		*		p00192	Lysine-specific demethylase 2B	6	-1.90673				GO:0021670; P:lateral ventricle development; GO:0048596; P:embryonic camera-type eye morphogenesis; GO:0030902; P:hindbrain development; GO:0030901; P:midbrain development; GO:0030900; P:forebrain development; GO:0007283; P:spermatogenesis; GO:0043524; P:negative regulation of neuron apoptotic process; GO:0000122; P:negative regulation of transcription from RNA polymerase II promoter; GO:0006351; P:transcription, DNA-templated;
SCFD1 seq: 292 - 310 + Phospho (ST)	***			p00157	Sec1 family domain-containing protein 1	6	-3.25433				GO:0006904; P:vesicle docking involved in exocytosis; GO:0006890; P:retrograde vesicle-mediated transport, Golgi to ER; GO:0006892; P:post-Golgi vesicle-mediated transport; GO:0009636; P:response to toxic substance; GO:0001666; P:response to hypoxia; GO:0015031; P:protein transport;
SRRM1 pS260	***	**	*	p00146	Serine/arginine repetitive matrix protein 1	6	-2.73163				GO:0031124; P:mRNA 3'-end processing; GO:0006406; P:mRNA export from nucleus; GO:0000375; P:RNA splicing, via transesterification reactions; GO:0000398; P:mRNA splicing, via spliceosome; GO:0008380; P:RNA splicing; GO:0006369; P:termination of RNA polymerase II transcription; GO:0006366; P:transcription from RNA polymerase II promoter; GO:0010467; P:gene expression;			xxxxxxxSPxxxxxx; xxxxxxxSPxKxxxx; xxxxxxxSPxKxxKx; xxxxKxxSPxxxxxx; xxxxxxxSxxKxxxx; xxxxKxxSxxxxxxx; xxxxxxxSxExxxxx; xxExxxxSxxxxxxx;
NUCKS1 pS19	*	**	**	p00091	Nuclear ubiquitous casein and cyclin-dependent kinase substrate 1	6	-4.07013		Up with IGF - down with EGFRinh2 (PD-153035); Up with IGF - down with AKTinh1 (Akt Inhibitor VIII); EGFRinh2 (PD-153035); AKTinh1 (Akt Inhibitor VIII);					xxxxFxxSxxxxxxx; xxxxxxxSxxxxxDx; xxxxxxxSxxxDxxx; xxxxxxxSDxxxExx;
NCL seq: 64 - 70 + Phospho (ST)		*		p00082	Nucleolin	6	-3.24319			Aurora B signaling; Urokinase-type plasminogen activator (uPA) and uPAR-mediated signaling; Regulation of Telomerase; Validated targets of C-MYC transcriptional activation;	GO:0001525; P:angiogenesis;
SDAD1 pS585	**	*		p00051	Protein SDA1 homolog	6	-2.28021		AKTinh1 (Akt Inhibitor VIII);		GO:0042273; P:ribosomal large subunit biogenesis; GO:0030036; P:actin cytoskeleton organization; GO:0015031; P:protein transport;			xxxxxxxSxxExxxx; xxxxxxxSxExxxxx; xxxxxxxSxEExxxx; xxxxxxxSDxExxxx; xxxxxxxSDEExxxx; xxxxExxSxxxxxxx; xxxxExxSDEExxxx;
UBAP2L seq: 602 - 618 + Phospho (ST)	**	*		p00030	Ubiquitin-associated protein 2-like	6	-2.83346				GO:0007339; P:binding of sperm to zona pellucida;
RPLP2 seq: 3 - 21 + Phospho (ST)		**	**	p00005	60S acidic ribosomal protein P2	6	-2.79652		AKTinh1 (Akt Inhibitor VIII);		GO:0019058; P:viral life cycle; GO:0016032; P:viral process; GO:0019083; P:viral transcription; GO:0006415; P:translational termination; GO:0006414; P:translational elongation; GO:0006614; P:SRP-dependent cotranslational protein targeting to membrane; GO:0006413; P:translational initiation; GO:0006412; P:translation; GO:0010467; P:gene expression; GO:0000184; P:nuclear-transcribed mRNA catabolic process, nonsense-mediated decay; GO:0016071; P:mRNA metabolic process; GO:0016070; P:RNA metabolic process; GO:0044267; P:cellular protein metabolic process;		GO:0000184; P:nuclear-transcribed mRNA catabolic process, nonsense-mediated decay; GO:0016071; P:mRNA metabolic process; GO:0016070; P:RNA metabolic process; GO:0044267; P:cellular protein metabolic process;	xxxxxxxSPxxxxxx; xxxxxxSSPxxKxxx; xxxxxNxSPxxxxxx; xxxxGxxSPxxxxxx; xxLxxxxSxxxxxxx; xxLxxxxSxxxxxxx; xxxxxxxSxxxxDxx;
PSAT1 pS331	***	***	***	p03156	Phosphoserine aminotransferase	5	12.6694				GO:0008652; P:cellular amino acid biosynthetic process; GO:0034641; P:cellular nitrogen compound metabolic process; GO:0044281; P:small molecule metabolic process;		GO:0008652; P:cellular amino acid biosynthetic process; GO:0034641; P:cellular nitrogen compound metabolic process; GO:0044281; P:small molecule metabolic process;	xxExxxxSxxxxxxx;
IKBKE seq: 477 - 490 + Phospho (ST)	***	*	***	p02534	Inhibitor of nuclear factor kappa-B kinase subunit epsilon	5	14.7352				GO:0032480; P:negative regulation of type I interferon production; GO:0006468; P:protein phosphorylation; GO:0006955; P:immune response; GO:0045087; P:innate immune response; GO:0008630; P:intrinsic apoptotic signaling pathway in response to DNA damage; GO:0035666; P:TRIF-dependent toll-like receptor signaling pathway; GO:0002756; P:MyD88-independent toll-like receptor signaling pathway; GO:0034138; P:toll-like receptor 3 signaling pathway; GO:0034142; P:toll-like receptor 4 signaling pathway; GO:0002224; P:toll-like receptor signaling pathway; GO:0043123; P:positive regulation of I-kappaB kinase/NF-kappaB signaling;	GO:0035666; P:TRIF-dependent toll-like receptor signaling pathway; GO:0002756; P:MyD88-independent toll-like receptor signaling pathway; GO:0034138; P:toll-like receptor 3 signaling pathway; GO:0034142; P:toll-like receptor 4 signaling pathway; GO:0002224; P:toll-like receptor signaling pathway; GO:0043123; P:positive regulation of I-kappaB kinase/NF-kappaB signaling;		xxxxxxxSxxxxPxx; xxxxRxxSVxxxxxx; xxxxRxxSVxxxxxx; xxxxRxxSxxxxxxx;
IKBKE pS664	***	***	***	p02515	Inhibitor of nuclear factor kappa-B kinase subunit epsilon	5	16.151				GO:0032480; P:negative regulation of type I interferon production; GO:0006468; P:protein phosphorylation; GO:0006955; P:immune response; GO:0045087; P:innate immune response; GO:0008630; P:intrinsic apoptotic signaling pathway in response to DNA damage; GO:0035666; P:TRIF-dependent toll-like receptor signaling pathway; GO:0002756; P:MyD88-independent toll-like receptor signaling pathway; GO:0034138; P:toll-like receptor 3 signaling pathway; GO:0034142; P:toll-like receptor 4 signaling pathway; GO:0002224; P:toll-like receptor signaling pathway; GO:0043123; P:positive regulation of I-kappaB kinase/NF-kappaB signaling;	GO:0035666; P:TRIF-dependent toll-like receptor signaling pathway; GO:0002756; P:MyD88-independent toll-like receptor signaling pathway; GO:0034138; P:toll-like receptor 3 signaling pathway; GO:0034142; P:toll-like receptor 4 signaling pathway; GO:0002224; P:toll-like receptor signaling pathway; GO:0043123; P:positive regulation of I-kappaB kinase/NF-kappaB signaling;		xxxxxxxSPxxxxxx; xxxxxQxSPxxxxxx; xxxxxxxSxxxIxxx; xxKxxxxSxxxxxxx;
IKBKE seq: 660 - 677 + Phospho (ST)	***	*	***	p02512	Inhibitor of nuclear factor kappa-B kinase subunit epsilon	5	12.9535				GO:0032480; P:negative regulation of type I interferon production; GO:0006468; P:protein phosphorylation; GO:0006955; P:immune response; GO:0045087; P:innate immune response; GO:0008630; P:intrinsic apoptotic signaling pathway in response to DNA damage; GO:0035666; P:TRIF-dependent toll-like receptor signaling pathway; GO:0002756; P:MyD88-independent toll-like receptor signaling pathway; GO:0034138; P:toll-like receptor 3 signaling pathway; GO:0034142; P:toll-like receptor 4 signaling pathway; GO:0002224; P:toll-like receptor signaling pathway; GO:0043123; P:positive regulation of I-kappaB kinase/NF-kappaB signaling;	GO:0035666; P:TRIF-dependent toll-like receptor signaling pathway; GO:0002756; P:MyD88-independent toll-like receptor signaling pathway; GO:0034138; P:toll-like receptor 3 signaling pathway; GO:0034142; P:toll-like receptor 4 signaling pathway; GO:0002224; P:toll-like receptor signaling pathway; GO:0043123; P:positive regulation of I-kappaB kinase/NF-kappaB signaling;		xxxxxxxSPxxxxxx; xxxxxxxSPxRxxxx; xxIxxxxSxxxxxxx; xxxxxxxSxxxxDxx;
IKBKE pS695	***	***	***	p01784	Inhibitor of nuclear factor kappa-B kinase subunit epsilon	5	18.906				GO:0032480; P:negative regulation of type I interferon production; GO:0006468; P:protein phosphorylation; GO:0006955; P:immune response; GO:0045087; P:innate immune response; GO:0008630; P:intrinsic apoptotic signaling pathway in response to DNA damage; GO:0035666; P:TRIF-dependent toll-like receptor signaling pathway; GO:0002756; P:MyD88-independent toll-like receptor signaling pathway; GO:0034138; P:toll-like receptor 3 signaling pathway; GO:0034142; P:toll-like receptor 4 signaling pathway; GO:0002224; P:toll-like receptor signaling pathway; GO:0043123; P:positive regulation of I-kappaB kinase/NF-kappaB signaling;	GO:0035666; P:TRIF-dependent toll-like receptor signaling pathway; GO:0002756; P:MyD88-independent toll-like receptor signaling pathway; GO:0034138; P:toll-like receptor 3 signaling pathway; GO:0034142; P:toll-like receptor 4 signaling pathway; GO:0002224; P:toll-like receptor signaling pathway; GO:0043123; P:positive regulation of I-kappaB kinase/NF-kappaB signaling;		xxMxxxxSxxxxxxx; xxxxLxxSxxxxxxx; xxMxxxxSxxxxxxx; xxxxxxxSxxxDxxx;
IKBKE seq: 692 - 702 no mod	***	***	***	p01783	Inhibitor of nuclear factor kappa-B kinase subunit epsilon	5	18.0488				GO:0032480; P:negative regulation of type I interferon production; GO:0006468; P:protein phosphorylation; GO:0006955; P:immune response; GO:0045087; P:innate immune response; GO:0008630; P:intrinsic apoptotic signaling pathway in response to DNA damage; GO:0035666; P:TRIF-dependent toll-like receptor signaling pathway; GO:0002756; P:MyD88-independent toll-like receptor signaling pathway; GO:0034138; P:toll-like receptor 3 signaling pathway; GO:0034142; P:toll-like receptor 4 signaling pathway; GO:0002224; P:toll-like receptor signaling pathway; GO:0043123; P:positive regulation of I-kappaB kinase/NF-kappaB signaling;	GO:0035666; P:TRIF-dependent toll-like receptor signaling pathway; GO:0002756; P:MyD88-independent toll-like receptor signaling pathway; GO:0034138; P:toll-like receptor 3 signaling pathway; GO:0034142; P:toll-like receptor 4 signaling pathway; GO:0002224; P:toll-like receptor signaling pathway; GO:0043123; P:positive regulation of I-kappaB kinase/NF-kappaB signaling;
YWHAE pS210	***	***	***	p03300	14-3-3 protein epsilon	5	12.6124			p38 signaling mediated by MAPKAP kinases; Insulin-mediated glucose transport; Lissencephaly gene (LIS1) in neuronal migration and development; IGF1 pathway; Signaling events mediated by HDAC Class II; Class I PI3K signaling events mediated by Akt; Trk receptor signaling mediated by PI3K and PLC-gamma; LKB1 signaling events; a6b1 and a6b4 Integrin signaling; FoxO family signaling; TGF-beta receptor signaling; Role of Calcineurin-dependent NFAT signaling in lymphocytes; p75(NTR)-mediated signaling; Regulation of Telomerase; mTOR signaling pathway; Regulation of nuclear beta catenin signaling and target gene transcription; ErbB1 downstream signaling; PDGFR-beta signaling pathway;	GO:0060306; P:regulation of membrane repolarization; GO:0086091; P:regulation of heart rate by cardiac conduction; GO:0021766; P:hippocampus development; GO:0006605; P:protein targeting; GO:0021987; P:cerebral cortex development; GO:0021762; P:substantia nigra development; GO:0001764; P:neuron migration; GO:0061024; P:membrane organization; GO:0016032; P:viral process; GO:0043281; P:regulation of cysteine-type endopeptidase activity involved in apoptotic process; GO:0006915; P:apoptotic process; GO:0000086; P:G2/M transition of mitotic cell cycle; GO:0000278; P:mitotic cell cycle; GO:1900740; P:positive regulation of protein insertion into mitochondrial membrane involved in apoptotic signaling pathway; GO:0097193; P:intrinsic apoptotic signaling pathway; GO:0097190; P:apoptotic signaling pathway; GO:0035329; P:hippo signaling; GO:0048011; P:neurotrophin TRK receptor signaling pathway; GO:0035556; P:intracellular signal transduction;	GO:0035329; P:hippo signaling; GO:0048011; P:neurotrophin TRK receptor signaling pathway; GO:0035556; P:intracellular signal transduction;		xxxxxxxSxxxxxDx; xxxxxxxSxExxxxx; xxxxDxxSxxxxxxx; xxExxxxSxxxxxxx;
ALDH1A2 pS22	***	***	***	p03258	Retinal dehydrogenase 2	5	15.5746				GO:0016331; P:morphogenesis of embryonic epithelium; GO:0048738; P:cardiac muscle tissue development; GO:0033189; P:response to vitamin A; GO:0014032; P:neural crest cell development; GO:0048566; P:embryonic digestive tract development; GO:0030902; P:hindbrain development; GO:0031016; P:pancreas development; GO:0021915; P:neural tube development; GO:0009954; P:proximal/distal pattern formation; GO:0021983; P:pituitary gland development; GO:0003007; P:heart morphogenesis; GO:0035115; P:embryonic forelimb morphogenesis; GO:0001568; P:blood vessel development; GO:0034097; P:response to cytokine; GO:0071300; P:cellular response to retinoic acid; GO:0032355; P:response to estradiol; GO:0001889; P:liver development; GO:0030324; P:lung development; GO:0030182; P:neuron differentiation; GO:0009952; P:anterior/posterior pattern specification; GO:0001822; P:kidney development; GO:0008285; P:negative regulation of cell proliferation; GO:0008284; P:positive regulation of cell proliferation; GO:0043065; P:positive regulation of apoptotic process; GO:0010628; P:positive regulation of gene expression; GO:0042574; P:retinal metabolic process; GO:0042573; P:retinoic acid metabolic process; GO:0042572; P:retinol metabolic process; GO:0048384; P:retinoic acid receptor signaling pathway;	GO:0048384; P:retinoic acid receptor signaling pathway;	GO:0042574; P:retinal metabolic process; GO:0042573; P:retinoic acid metabolic process; GO:0042572; P:retinol metabolic process;	xxxxxxxSxxxxPxx; xxxxxxxSxxxLxxx; xxxxLxxSxxxxxxx;
IRS4 seq: 985 - 994 + Phospho (ST)	***	***	***	p03121	Insulin receptor substrate 4	5	11.8277				GO:0009967; P:positive regulation of signal transduction; GO:0007165; P:signal transduction;	GO:0009967; P:positive regulation of signal transduction; GO:0007165; P:signal transduction;		xxRxxxxSxxxxxxx;
YTHDF1 pS182	***	***	***	p03111	YTH domain family protein 1	5	12.73							xxxxxxxSxExxxxx;
CEP135 pS976	***	*	***	p03008	Centrosomal protein of 135 kDa	5	14.0224				GO:0000086; P:G2/M transition of mitotic cell cycle; GO:0000278; P:mitotic cell cycle;			xxxxxxxSxxxLxxx; xxLxxxxSxxxxxxx; xxLxxxxSxxxxxxx; xxxxxxxSxRxxxxx; xxxxxxxSxRxxxxx; xxxxxxxSxxExxxx; xxxxDxxSxxxxxxx;
HNRNPH3 pS298	***	*	***	p02929	Heterogeneous nuclear ribonucleoprotein H3	5	13.0874				GO:0006396; P:RNA processing; GO:0030855; P:epithelial cell differentiation; GO:0000398; P:mRNA splicing, via spliceosome; GO:0008380; P:RNA splicing;			xxxxxxxSxxxMxxx; xxxxGxGSxxxxxxx;
KLC1 seq: 442 - 454 + Phospho (ST)	***		***	p02925	Kinesin light chain 1	5	12.9045			Arf6 trafficking events;	GO:0007018; P:microtubule-based movement; GO:0019886; P:antigen processing and presentation of exogenous peptide antigen via MHC class II; GO:0007596; P:blood coagulation; GO:0016032; P:viral process; GO:0008152; P:metabolic process;		GO:0008152; P:metabolic process;
HMGCS1 seq: 290 - 305 + Phospho (ST)	***	*	***	p02899	Hydroxymethylglutaryl-CoA synthase, cytoplasmic	5	13.7322			FOXA2 and FOXA3 transcription factor networks;	GO:0001101; P:response to acid; GO:0033197; P:response to vitamin E; GO:0071397; P:cellular response to cholesterol; GO:0001889; P:liver development; GO:0008584; P:male gonad development; GO:0007420; P:brain development; GO:0042493; P:response to drug; GO:0008299; P:isoprenoid biosynthetic process; GO:0006695; P:cholesterol biosynthetic process; GO:0006629; P:lipid metabolic process; GO:0044255; P:cellular lipid metabolic process; GO:0044281; P:small molecule metabolic process;		GO:0008299; P:isoprenoid biosynthetic process; GO:0006695; P:cholesterol biosynthetic process; GO:0006629; P:lipid metabolic process; GO:0044255; P:cellular lipid metabolic process; GO:0044281; P:small molecule metabolic process;
MAP4 pS295	***	***	***	p02868	Microtubule-associated protein 4	5	15.0946				GO:0007052; P:mitotic spindle organization; GO:0051301; P:cell division;			xxKxxxxSxxxxxxx; xxxxxxxSxxxDxxx; xxxxxxxSxExxxxx; xxxxxxxSxExDxxx;
ZC3H15 pS351	***	***	***	p02813	Zinc finger CCCH domain-containing protein 15	5	15.0289				GO:0019221; P:cytokine-mediated signaling pathway;	GO:0019221; P:cytokine-mediated signaling pathway;		xxxxxxxSxExxxxx;
SPTAN1 seq: 1465 - 1485 + Phospho (ST)	***	*	***	p02786	Spectrin alpha chain, non-erythrocytic 1	5	13.4736				GO:0051693; P:actin filament capping; GO:0007411; P:axon guidance; GO:0006915; P:apoptotic process; GO:0006921; P:cellular component disassembly involved in execution phase of apoptosis;			xxxxxRxSxxxxxxx; xxxxxxxSxxxxxDx; xxxxxxxSxxxxDxx; xxxxDxxSxxxxxxx; xxxxDRxSxxxxxxx; xxExxxxSxxxxxxx;
VIM pS205	***	***	***	p02763	Vimentin	5	12.9195			Aurora B signaling; Caspase cascade in apoptosis;	GO:0045109; P:intermediate filament organization; GO:0010977; P:negative regulation of neuron projection development; GO:0030049; P:muscle filament sliding; GO:0006928; P:cellular component movement; GO:0016032; P:viral process; GO:0006915; P:apoptotic process; GO:0006921; P:cellular component disassembly involved in execution phase of apoptosis;			xxxxxxxSxRxxxxx; xxxxxxxSxRxxxxx; xxxxxxxSxxxxxDx; xxxxxxxSxxxDxxx; xxExxxxSxxxxxxx;
NHSL1 pS1555	***	***	***	p02517	NHS-like protein 1	5	13.5404							xxxxxxxSxxxLxxx; xxxxxGxSxxxxxxx; xxxxExxSxxxxxxx;
CEP85 seq: 26 - 43 + Phospho (ST)	***	*	***	p02347	Centrosomal protein of 85 kDa	5	14.0219
FUBP1 seq: 45 - 64 + Phospho (ST)	***		***	p02221	Far upstream element-binding protein 1	5	11.896				GO:0010628; P:positive regulation of gene expression; GO:0006366; P:transcription from RNA polymerase II promoter;
CSNK1E seq: 402 - 416 + Phospho (ST)	***		***	p02178	Casein kinase I isoform epsilon	5	13.2757	CK1E;		Circadian rhythm pathway; Degradation of beta catenin; Hedgehog signaling events mediated by Gli proteins; FoxO family signaling; p53 pathway;	GO:0034613; P:cellular protein localization; GO:0006468; P:protein phosphorylation; GO:0000086; P:G2/M transition of mitotic cell cycle; GO:0006281; P:DNA repair; GO:0000278; P:mitotic cell cycle; GO:0032436; P:positive regulation of proteasomal ubiquitin-dependent protein catabolic process; GO:0030178; P:negative regulation of Wnt signaling pathway; GO:0090263; P:positive regulation of canonical Wnt signaling pathway; GO:0007165; P:signal transduction;	GO:0030178; P:negative regulation of Wnt signaling pathway; GO:0090263; P:positive regulation of canonical Wnt signaling pathway; GO:0007165; P:signal transduction;	GO:0032436; P:positive regulation of proteasomal ubiquitin-dependent protein catabolic process;
VIM seq: 411 - 424 + 2 Phospho (ST)	***	**	***	p02149	Vimentin	5	11.499		PAKinh (PF3758309);	Aurora B signaling; Caspase cascade in apoptosis;	GO:0045109; P:intermediate filament organization; GO:0010977; P:negative regulation of neuron projection development; GO:0030049; P:muscle filament sliding; GO:0006928; P:cellular component movement; GO:0016032; P:viral process; GO:0006915; P:apoptotic process; GO:0006921; P:cellular component disassembly involved in execution phase of apoptosis;
VIM pS226	***	*	***	p01935	Vimentin	5	14.9834			Aurora B signaling; Caspase cascade in apoptosis;	GO:0045109; P:intermediate filament organization; GO:0010977; P:negative regulation of neuron projection development; GO:0030049; P:muscle filament sliding; GO:0006928; P:cellular component movement; GO:0016032; P:viral process; GO:0006915; P:apoptotic process; GO:0006921; P:cellular component disassembly involved in execution phase of apoptosis;			xxxxKxxSLxxxxxx; xxxxKxxSLxxxxxx; xxxxKxxSxxxxxxx; xxxRKxxSxxxxxxx; xxxxxxxSxxExxxx; xxExxxxSxxxxxxx;
CKB pS164	***	***	***	p01892	Creatine kinase B-type	5	13.0426				GO:0021762; P:substantia nigra development; GO:0006600; P:creatine metabolic process; GO:0034641; P:cellular nitrogen compound metabolic process; GO:0044281; P:small molecule metabolic process;		GO:0006600; P:creatine metabolic process; GO:0034641; P:cellular nitrogen compound metabolic process; GO:0044281; P:small molecule metabolic process;	xxVxxxxSxxxxxxx; xxxxxxxSxxxDxxx;
BAG2 pS31	***		***	p01772	BAG family molecular chaperone regulator 2	5	12.8631				GO:0006457; P:protein folding;			xxxxxxxSxxxLxxx; xxxxLxxSxxxxxxx;
CTTN pS418 pS426	***		***	p01725	Src substrate cortactin	5	12.5403	PAK1; ERK2; ERK1;		Syndecan-3-mediated signaling events; N-cadherin signaling events; E-cadherin signaling in the nascent adherens junction; FGF signaling pathway; PDGFR-beta signaling pathway;				xxxxxxxSPxxxxxx; xxxxxPxSPxxxxxx; xxxxLxxSxxxxxxx; xxxRxxSSxxxxxxx; xxxxxxxSxxxxDxx; xxExxxxSxxxxxxx;	cortactin	Actin binding protein; Cytoskeletal protein; Motility/polarity/chemotaxis	Q14247	2017	CTTN	11q13	human	S418	PHOSPHORYLATION	447701	TEERLPSsPVYEDAA		molecular association, regulation; protein conformation	carcinogenesis, altered; endocytosis, altered; cell motility, altered; cytoskeletal reorganization; cell adhesion, altered	N-WASP(INDUCES)		21079800; 20444238	8	44	179		CTTN	SRC8_HUMAN	CTTN(S418)	Src substrate cortactin;	CTTN; Synonyms=EMS1;
SULT1A3 seq: 284 - 292 + Phospho (ST)	***	***	***	p01643	Sulfotransferase 1A3/1A4	5	14.4788				GO:0030968; P:endoplasmic reticulum unfolded protein response; GO:0050427; P:3'-phosphoadenosine 5'-phosphosulfate metabolic process; GO:0008202; P:steroid metabolic process; GO:0006805; P:xenobiotic metabolic process; GO:0044267; P:cellular protein metabolic process; GO:0044281; P:small molecule metabolic process; GO:0006987; P:activation of signaling protein activity involved in unfolded protein response;	GO:0006987; P:activation of signaling protein activity involved in unfolded protein response;	GO:0050427; P:3'-phosphoadenosine 5'-phosphosulfate metabolic process; GO:0008202; P:steroid metabolic process; GO:0006805; P:xenobiotic metabolic process; GO:0044267; P:cellular protein metabolic process; GO:0044281; P:small molecule metabolic process;	xxxxxGxSxxxxxxx; xxxxxxxSxxxRxxx; xxKxxxxSxxxxxxx;
NMT1 pS83	***	*	***	p01581	Glycylpeptide N-tetradecanoyltransferase 1	5	14.1488			Regulation of retinoblastoma protein;	GO:0051571; P:positive regulation of histone H3-K4 methylation; GO:0006306; P:DNA methylation; GO:0007603; P:phototransduction, visible light; GO:0016568; P:chromatin modification; GO:0042127; P:regulation of cell proliferation; GO:0001701; P:in utero embryonic development; GO:0016032; P:viral process; GO:0006915; P:apoptotic process; GO:1900740; P:positive regulation of protein insertion into mitochondrial membrane involved in apoptotic signaling pathway; GO:0097193; P:intrinsic apoptotic signaling pathway; GO:0010628; P:positive regulation of gene expression; GO:0000122; P:negative regulation of transcription from RNA polymerase II promoter; GO:0006351; P:transcription, DNA-templated; GO:0071230; P:cellular response to amino acid stimulus; GO:0022400; P:regulation of rhodopsin mediated signaling pathway; GO:0016056; P:rhodopsin mediated signaling pathway;	GO:0022400; P:regulation of rhodopsin mediated signaling pathway; GO:0016056; P:rhodopsin mediated signaling pathway;	GO:0071230; P:cellular response to amino acid stimulus;
COMMD4 pS27	***	***	***	p01567	COMM domain-containing protein 4	5	17.3962							xxLxxxxSxxxxxxx; xxxxxxSSxxxxxLx; xxLxxxxSxxxxxxx; xxLxKxxSxxxxxxx; xxxxKxxSVxxxxxx; xxxxxxxSxxxRxxx; xxxxKxxSxxxxxxx;
VBP1 pS157	***	***	***	p01499	Prefoldin subunit 3	5	15.8286				GO:0006457; P:protein folding; GO:0051084; P:'de novo' posttranslational protein folding; GO:0044267; P:cellular protein metabolic process;		GO:0044267; P:cellular protein metabolic process;	xxxxxxxSxxxxxDx; xxxxxxxSxxxDxxx; xxxxxxxSxxExxxx; xxxxxxxSxExxxxx; xxxxxxxSxExDxxx; xxxxxxxSxEExxxx;
EIF3G seq: 2 - 24 + Phospho (ST)	***	***	***	p01420	Eukaryotic translation initiation factor 3 subunit G	5	15.6657				GO:0001731; P:formation of translation preinitiation complex; GO:0006446; P:regulation of translational initiation; GO:0006413; P:translational initiation; GO:0006412; P:translation; GO:0010467; P:gene expression; GO:0044267; P:cellular protein metabolic process;		GO:0044267; P:cellular protein metabolic process;	xxxxxKxSxxxxxxx; xxxxxxxSxxDxxxx;
EIF3G pS11	***	***	***	p01419	Eukaryotic translation initiation factor 3 subunit G	5	15.7615				GO:0001731; P:formation of translation preinitiation complex; GO:0006446; P:regulation of translational initiation; GO:0006413; P:translational initiation; GO:0006412; P:translation; GO:0010467; P:gene expression; GO:0044267; P:cellular protein metabolic process;		GO:0044267; P:cellular protein metabolic process;	xxxxxKxSxxxxxxx; xxxxxxxSxxDxxxx;
VIM pS214	***	***	***	p01412	Vimentin	5	14.3235			Aurora B signaling; Caspase cascade in apoptosis;	GO:0045109; P:intermediate filament organization; GO:0010977; P:negative regulation of neuron projection development; GO:0030049; P:muscle filament sliding; GO:0006928; P:cellular component movement; GO:0016032; P:viral process; GO:0006915; P:apoptotic process; GO:0006921; P:cellular component disassembly involved in execution phase of apoptosis;			xxxxxxxSxxxLxxx; xxxxxxxSxxxxDxx; xxxxDxxSxxxxxxx;
VIM pS325	***	***	***	p01282	Vimentin	5	11.9019			Aurora B signaling; Caspase cascade in apoptosis;	GO:0045109; P:intermediate filament organization; GO:0010977; P:negative regulation of neuron projection development; GO:0030049; P:muscle filament sliding; GO:0006928; P:cellular component movement; GO:0016032; P:viral process; GO:0006915; P:apoptotic process; GO:0006921; P:cellular component disassembly involved in execution phase of apoptosis;			xxRxxxxSxxxxxxx; xxRxxxxSxSxxxxx; xxxxxxxSxxxxxDx;
DDX3X pS429	***	*	***	p00952	ATP-dependent RNA helicase DDX3X	5	13.1336				GO:0031333; P:negative regulation of protein complex assembly; GO:0032728; P:positive regulation of interferon-beta production; GO:0032508; P:DNA duplex unwinding; GO:0007059; P:chromosome segregation; GO:0030307; P:positive regulation of cell growth; GO:0009615; P:response to virus; GO:0030308; P:negative regulation of cell growth; GO:0016032; P:viral process; GO:0045087; P:innate immune response; GO:0043280; P:positive regulation of cysteine-type endopeptidase activity involved in apoptotic process; GO:0043154; P:negative regulation of cysteine-type endopeptidase activity involved in apoptotic process; GO:0043065; P:positive regulation of apoptotic process; GO:0043066; P:negative regulation of apoptotic process; GO:1900087; P:positive regulation of G1/S transition of mitotic cell cycle; GO:2001243; P:negative regulation of intrinsic apoptotic signaling pathway; GO:0008625; P:extrinsic apoptotic signaling pathway via death domain receptors; GO:0097193; P:intrinsic apoptotic signaling pathway; GO:0045948; P:positive regulation of translational initiation; GO:0045727; P:positive regulation of translation; GO:0017148; P:negative regulation of translation; GO:0045944; P:positive regulation of transcription from RNA polymerase II promoter; GO:0006351; P:transcription, DNA-templated; GO:0006200; P:ATP catabolic process; GO:0035556; P:intracellular signal transduction;	GO:0035556; P:intracellular signal transduction;	GO:0006200; P:ATP catabolic process;	xxxxxxRSxxxxxxx; xxxxxKxSxxxxxxx; xxxxxxxSxxxDxxx; xxxxDxxSxxxxxxx; xxExxxxSxxxxxxx;
KRT8 pS253 pS258	***	***	***	p00860	Keratin, type II cytoskeletal 8	5	15.7338			Signaling mediated by p38-alpha and p38-beta;	GO:0045214; P:sarcomere organization; GO:0016032; P:viral process; GO:0097191; P:extrinsic apoptotic signaling pathway; GO:0033209; P:tumor necrosis factor-mediated signaling pathway;	GO:0033209; P:tumor necrosis factor-mediated signaling pathway;		xxMxxxxSxxxxxxx; xxMxxxxSxxxxxxx; xxxxxxRSxxxxxxx; xxxxxxxSxxxDxxx;
KRT8 pS253	***	***	***	p00859	Keratin, type II cytoskeletal 8	5	13.4969			Signaling mediated by p38-alpha and p38-beta;	GO:0045214; P:sarcomere organization; GO:0016032; P:viral process; GO:0097191; P:extrinsic apoptotic signaling pathway; GO:0033209; P:tumor necrosis factor-mediated signaling pathway;	GO:0033209; P:tumor necrosis factor-mediated signaling pathway;		xxMxxxxSxxxxxxx; xxMxxxxSxxxxxxx; xxxxxxRSxxxxxxx; xxxxxxxSxxxDxxx;
CDV3 pS8	***	***	***	p00858	Protein CDV3 homolog	5	17.5982				GO:0008283; P:cell proliferation;			xxxxxxRSxxxxxxx; xxxxExxSxxxxxxx; xxExxxxSxxxxxxx;
CTNND1 pS899	***	*	***	p00857	Catenin delta-1	5	13.6812			E-cadherin signaling in keratinocytes; N-cadherin signaling events; E-cadherin signaling in the nascent adherens junction; Stabilization and expansion of the E-cadherin adherens junction; Posttranslational regulation of adherens junction stability and dissassembly; Arf6 trafficking events; FGF signaling pathway;	GO:0034332; P:adherens junction organization; GO:0030216; P:keratinocyte differentiation; GO:0045216; P:cell-cell junction organization; GO:0034329; P:cell junction assembly; GO:0016337; P:cell-cell adhesion; GO:0007420; P:brain development; GO:0007155; P:cell adhesion; GO:0006355; P:regulation of transcription, DNA-templated; GO:0006351; P:transcription, DNA-templated; GO:0090090; P:negative regulation of canonical Wnt signaling pathway; GO:0016055; P:Wnt signaling pathway;	GO:0090090; P:negative regulation of canonical Wnt signaling pathway; GO:0016055; P:Wnt signaling pathway;		xxxxxxKSxxxxxxx;
PRRC2A pS30	***	***	***	p00849	Protein PRRC2A	5	15.0276							xxxxxxxSxxxLxxx; xxxxLxxSxxxxxxx; xxxxxxRSxxxxxxx; xxxxxxxSxExxxxx;
CORO7 pS462	***	*	***	p00819	Coronin-7	5	13.2293							xxxxxxxSxxxLxxx; xxxxxxRSxxxxxxx;
SPTBN1 seq: 1548 - 1564 + Phospho (ST)	***	***	***	p00654	Spectrin beta chain, non-erythrocytic 1	5	15.5449			TGF-beta receptor signaling;	GO:0051693; P:actin filament capping; GO:0072661; P:protein targeting to plasma membrane; GO:0000281; P:mitotic cytokinesis; GO:0043001; P:Golgi to plasma membrane protein transport; GO:0007411; P:axon guidance;
YWHAB seq: 196 - 214 + Phospho (ST)	***	***	***	p00472	14-3-3 protein beta/alpha	5	15.2256			p38 signaling mediated by MAPKAP kinases; Insulin-mediated glucose transport; Signaling events mediated by HDAC Class II; ATM pathway; Class I PI3K signaling events mediated by Akt; Trk receptor signaling mediated by PI3K and PLC-gamma; ATR signaling pathway; LKB1 signaling events; a6b1 and a6b4 Integrin signaling; FoxO family signaling; Role of Calcineurin-dependent NFAT signaling in lymphocytes; mTOR signaling pathway; Regulation of nuclear beta catenin signaling and target gene transcription; ErbB1 downstream signaling; PDGFR-beta signaling pathway;	GO:0006605; P:protein targeting; GO:0043085; P:positive regulation of catalytic activity; GO:0051291; P:protein heterooligomerization; GO:0061024; P:membrane organization; GO:0007411; P:axon guidance; GO:0045087; P:innate immune response; GO:0006915; P:apoptotic process; GO:1900740; P:positive regulation of protein insertion into mitochondrial membrane involved in apoptotic signaling pathway; GO:0097193; P:intrinsic apoptotic signaling pathway; GO:0045892; P:negative regulation of transcription, DNA-templated; GO:0010467; P:gene expression; GO:0016071; P:mRNA metabolic process; GO:0016070; P:RNA metabolic process; GO:0035329; P:hippo signaling; GO:0000186; P:activation of MAPKK activity; GO:0000165; P:MAPK cascade; GO:0007265; P:Ras protein signal transduction; GO:0008286; P:insulin receptor signaling pathway; GO:0008543; P:fibroblast growth factor receptor signaling pathway; GO:0007173; P:epidermal growth factor receptor signaling pathway; GO:0048011; P:neurotrophin TRK receptor signaling pathway; GO:0038095; P:Fc-epsilon receptor signaling pathway; GO:0007264; P:small GTPase mediated signal transduction;	GO:0035329; P:hippo signaling; GO:0000186; P:activation of MAPKK activity; GO:0000165; P:MAPK cascade; GO:0007265; P:Ras protein signal transduction; GO:0008286; P:insulin receptor signaling pathway; GO:0008543; P:fibroblast growth factor receptor signaling pathway; GO:0007173; P:epidermal growth factor receptor signaling pathway; GO:0048011; P:neurotrophin TRK receptor signaling pathway; GO:0038095; P:Fc-epsilon receptor signaling pathway; GO:0007264; P:small GTPase mediated signal transduction;	GO:0016071; P:mRNA metabolic process; GO:0016070; P:RNA metabolic process;	xxxxxxxSxxDxxxx;
YWHAZ pS210	***	***	***	p00470	14-3-3 protein zeta/delta	5	16.6987			p38 signaling mediated by MAPKAP kinases; Insulin-mediated glucose transport; IL3-mediated signaling events; IGF1 pathway; Alpha4 beta1 integrin signaling events; Class I PI3K signaling events mediated by Akt; Trk receptor signaling mediated by PI3K and PLC-gamma; GMCSF-mediated signaling events; ATR signaling pathway; LKB1 signaling events; a6b1 and a6b4 Integrin signaling; FoxO family signaling; Role of Calcineurin-dependent NFAT signaling in lymphocytes; mTOR signaling pathway; Regulation of nuclear beta catenin signaling and target gene transcription; ErbB1 downstream signaling; PDGFR-beta signaling pathway;	GO:0006626; P:protein targeting to mitochondrion; GO:0061024; P:membrane organization; GO:0030168; P:platelet activation; GO:0007596; P:blood coagulation; GO:0043066; P:negative regulation of apoptotic process; GO:0006915; P:apoptotic process; GO:1900740; P:positive regulation of protein insertion into mitochondrial membrane involved in apoptotic signaling pathway; GO:0097193; P:intrinsic apoptotic signaling pathway; GO:0010467; P:gene expression; GO:0016071; P:mRNA metabolic process; GO:0016070; P:RNA metabolic process; GO:0007165; P:signal transduction;	GO:0007165; P:signal transduction;	GO:0016071; P:mRNA metabolic process; GO:0016070; P:RNA metabolic process;	xxxxxxxSxxDxxxx;
YWHAZ seq: 194 - 212 + Phospho (Y)	***	***	***	p00469	14-3-3 protein zeta/delta	5	16.826			p38 signaling mediated by MAPKAP kinases; Insulin-mediated glucose transport; IL3-mediated signaling events; IGF1 pathway; Alpha4 beta1 integrin signaling events; Class I PI3K signaling events mediated by Akt; Trk receptor signaling mediated by PI3K and PLC-gamma; GMCSF-mediated signaling events; ATR signaling pathway; LKB1 signaling events; a6b1 and a6b4 Integrin signaling; FoxO family signaling; Role of Calcineurin-dependent NFAT signaling in lymphocytes; mTOR signaling pathway; Regulation of nuclear beta catenin signaling and target gene transcription; ErbB1 downstream signaling; PDGFR-beta signaling pathway;	GO:0006626; P:protein targeting to mitochondrion; GO:0061024; P:membrane organization; GO:0030168; P:platelet activation; GO:0007596; P:blood coagulation; GO:0043066; P:negative regulation of apoptotic process; GO:0006915; P:apoptotic process; GO:1900740; P:positive regulation of protein insertion into mitochondrial membrane involved in apoptotic signaling pathway; GO:0097193; P:intrinsic apoptotic signaling pathway; GO:0010467; P:gene expression; GO:0016071; P:mRNA metabolic process; GO:0016070; P:RNA metabolic process; GO:0007165; P:signal transduction;	GO:0007165; P:signal transduction;	GO:0016071; P:mRNA metabolic process; GO:0016070; P:RNA metabolic process;
WIBG seq: 112 - 132 + Phospho (ST)	***	***	***	p00388	Partner of Y14 and mago	5	15.262				GO:0045727; P:positive regulation of translation; GO:0000184; P:nuclear-transcribed mRNA catabolic process, nonsense-mediated decay;		GO:0000184; P:nuclear-transcribed mRNA catabolic process, nonsense-mediated decay;	xxxxxKxSxxxxxxx; xRxxxxxSxxxxxxx; xxxxxxxSxxExxxx; xxxxxxxSxExxxxx; xxxxxxxSxEExxxx; xxxxDxxSxxxxxxx;
HN1 seq: 20 - 43 + Phospho (ST)	***	***	***	p00174	Hematological and neurological expressed 1 protein	5	15.5084			Regulation of RhoA activity;	GO:0090129; P:positive regulation of synapse maturation; GO:0048488; P:synaptic vesicle endocytosis; GO:0030100; P:regulation of endocytosis; GO:0007157; P:heterophilic cell-cell adhesion; GO:0030036; P:actin cytoskeleton organization; GO:0007399; P:nervous system development; GO:0007411; P:axon guidance; GO:0035584; P:calcium-mediated signaling using intracellular calcium source; GO:0007218; P:neuropeptide signaling pathway; GO:0051056; P:regulation of small GTPase mediated signal transduction; GO:0007186; P:G-protein coupled receptor signaling pathway; GO:0007264; P:small GTPase mediated signal transduction; GO:0007165; P:signal transduction;	GO:0035584; P:calcium-mediated signaling using intracellular calcium source; GO:0007218; P:neuropeptide signaling pathway; GO:0051056; P:regulation of small GTPase mediated signal transduction; GO:0007186; P:G-protein coupled receptor signaling pathway; GO:0007264; P:small GTPase mediated signal transduction; GO:0007165; P:signal transduction;
YTHDF3 seq: 181 - 195 + Phospho (ST)	***		***	p00148	YTH domain family protein 3	5	13.2967
TXLNA pS495	***	***	***	p00134	Alpha-taxilin	5	16.6172				GO:0042113; P:B cell activation; GO:0006887; P:exocytosis; GO:0008283; P:cell proliferation;			xxxxGxGSxxxxxxx; xxxxxxxSxxDxxxx;
MAP1B pS1772 pS1779	***	***	***	p00127	Microtubule-associated protein 1B	5	16.1018			Reelin signaling pathway; Lissencephaly gene (LIS1) in neuronal migration and development; Netrin-mediated signaling events;	GO:0048675; P:axon extension; GO:0045773; P:positive regulation of axon extension; GO:0001578; P:microtubule bundle formation; GO:0016358; P:dendrite development;			xxxxKxxSLxxxxxx; xxxxKxxSLxxxxxx; xxxxKxxSxxxxxxx; xxxxxxxSxExxxxx;
ENSA pS43	***	***	***	p00032	Alpha-endosulfine	5	14.9867				GO:0050790; P:regulation of catalytic activity; GO:0009749; P:response to glucose; GO:0043086; P:negative regulation of catalytic activity; GO:0007584; P:response to nutrient; GO:0006810; P:transport; GO:0000086; P:G2/M transition of mitotic cell cycle; GO:0007067; P:mitosis; GO:0000278; P:mitotic cell cycle;			xxxxxxxSxxxxPxx; xxxxKxxSLxxxxxx; xxxxKxxSLxxxxxx; xxxxKxxSxxxxxxx; xxKxxxxSxxxxxxx; xxKxKxxSxxxxxxx;
PRRC2A pS19	***	*	***	p00009	Protein PRRC2A	5	13.8386							xxxxxxxSxxxxPxx; xxxxxxxSPxxxxxx; xxxxxxxSPxxSxxx; xxxxxPxSPxxxxxx; xxKxxxxSxxxxxxx;
IKBKE seq: 660 - 677 + 2 Phospho (ST)	***		***	p02513	Inhibitor of nuclear factor kappa-B kinase subunit epsilon	4	9.09738				GO:0032480; P:negative regulation of type I interferon production; GO:0006468; P:protein phosphorylation; GO:0006955; P:immune response; GO:0045087; P:innate immune response; GO:0008630; P:intrinsic apoptotic signaling pathway in response to DNA damage; GO:0035666; P:TRIF-dependent toll-like receptor signaling pathway; GO:0002756; P:MyD88-independent toll-like receptor signaling pathway; GO:0034138; P:toll-like receptor 3 signaling pathway; GO:0034142; P:toll-like receptor 4 signaling pathway; GO:0002224; P:toll-like receptor signaling pathway; GO:0043123; P:positive regulation of I-kappaB kinase/NF-kappaB signaling;	GO:0035666; P:TRIF-dependent toll-like receptor signaling pathway; GO:0002756; P:MyD88-independent toll-like receptor signaling pathway; GO:0034138; P:toll-like receptor 3 signaling pathway; GO:0034142; P:toll-like receptor 4 signaling pathway; GO:0002224; P:toll-like receptor signaling pathway; GO:0043123; P:positive regulation of I-kappaB kinase/NF-kappaB signaling;
TOM1 pS355	***	***	***	p03194	Target of Myb protein 1	4	8.21005			C-MYB transcription factor network;	GO:0016197; P:endosomal transport; GO:0006897; P:endocytosis; GO:0006886; P:intracellular protein transport; GO:0015031; P:protein transport;			xxRxxxxSxxxxxxx; xxxxxxxSxExxxxx;
LRRFIP1 seq: 763 - 779 + Phospho (ST)	***		***	p03160	Leucine-rich repeat flightless-interacting protein 1	4	6.51683				GO:0032481; P:positive regulation of type I interferon production; GO:0045087; P:innate immune response; GO:0006357; P:regulation of transcription from RNA polymerase II promoter; GO:0045892; P:negative regulation of transcription, DNA-templated; GO:0006351; P:transcription, DNA-templated;
TRAFD1 seq: 317 - 329 + 2 Phospho (ST)	***	***	***	p03148	TRAF-type zinc finger domain-containing protein 1	4	6.27329				GO:0034097; P:response to cytokine;
CNOT3 pS542	***	***	***	p03113	CCR4-NOT transcription complex subunit 3	4	8.09329				GO:0001829; P:trophectodermal cell differentiation; GO:0000289; P:nuclear-transcribed mRNA poly(A) tail shortening; GO:0031047; P:gene silencing by RNA; GO:0006417; P:regulation of translation; GO:0010467; P:gene expression; GO:0006355; P:regulation of transcription, DNA-templated; GO:0006351; P:transcription, DNA-templated; GO:0000288; P:nuclear-transcribed mRNA catabolic process, deadenylation-dependent decay; GO:0016071; P:mRNA metabolic process; GO:0016070; P:RNA metabolic process;		GO:0000288; P:nuclear-transcribed mRNA catabolic process, deadenylation-dependent decay; GO:0016071; P:mRNA metabolic process; GO:0016070; P:RNA metabolic process;	xxxxxxxSxxxMxxx;
COPE pS10	***	**	***	p03106	Coatomer subunit epsilon	4	8.54566				GO:0048205; P:COPI coating of Golgi vesicle; GO:0006891; P:intra-Golgi vesicle-mediated transport; GO:0006890; P:retrograde vesicle-mediated transport, Golgi to ER; GO:0061024; P:membrane organization; GO:0015031; P:protein transport;
RPL29 pS142	***		***	p03089	60S ribosomal protein L29	4	9.03915				GO:0007566; P:embryo implantation; GO:0019058; P:viral life cycle; GO:0016032; P:viral process; GO:0019083; P:viral transcription; GO:0006415; P:translational termination; GO:0006414; P:translational elongation; GO:0006614; P:SRP-dependent cotranslational protein targeting to membrane; GO:0006413; P:translational initiation; GO:0006412; P:translation; GO:0010467; P:gene expression; GO:0000184; P:nuclear-transcribed mRNA catabolic process, nonsense-mediated decay; GO:0016071; P:mRNA metabolic process; GO:0016070; P:RNA metabolic process; GO:0044267; P:cellular protein metabolic process;		GO:0000184; P:nuclear-transcribed mRNA catabolic process, nonsense-mediated decay; GO:0016071; P:mRNA metabolic process; GO:0016070; P:RNA metabolic process; GO:0044267; P:cellular protein metabolic process;
KRT8 pS330	***	**	***	p03056	Keratin, type II cytoskeletal 8	4	9.14903		p70S6Kinh1 (PF-4708671);	Signaling mediated by p38-alpha and p38-beta;	GO:0045214; P:sarcomere organization; GO:0016032; P:viral process; GO:0097191; P:extrinsic apoptotic signaling pathway; GO:0033209; P:tumor necrosis factor-mediated signaling pathway;	GO:0033209; P:tumor necrosis factor-mediated signaling pathway;		xxxxxRxSLxxxxxx; xxxxxRxSxxxxxxx; xxKxxxxSxxxxxxx; xxxxxxxSxExxxxx;
EIF4H pS14	***			p02983	Eukaryotic translation initiation factor 4H	4	9.3257				GO:0048589; P:developmental growth; GO:0016032; P:viral process; GO:0006446; P:regulation of translational initiation; GO:0006413; P:translational initiation; GO:0006412; P:translation; GO:0010467; P:gene expression; GO:0044267; P:cellular protein metabolic process;		GO:0044267; P:cellular protein metabolic process;	xxxRxxSSxxxxxxx;
DDX3Y seq: 65 - 75 + Phospho (ST)	***	***	***	p02907	ATP-dependent RNA helicase DDX3Y	4	8.63198
ADRM1 pS405	***	***	***	p02901	Proteasomal ubiquitin receptor ADRM1	4	7.8942			Validated transcriptional targets of deltaNp63 isoforms;	GO:0006368; P:transcription elongation from RNA polymerase II promoter;			xxxxExxSxxxxxxx; xxExxxxSxxxxxxx;
PRDX3 pS86	***		***	p02880	Thioredoxin-dependent peroxide reductase, mitochondrial	4	6.50982			Validated targets of C-MYC transcriptional activation;	GO:0001893; P:maternal placenta development; GO:0034614; P:cellular response to reactive oxygen species; GO:0051881; P:regulation of mitochondrial membrane potential; GO:0030099; P:myeloid cell differentiation; GO:0007005; P:mitochondrion organization; GO:0042542; P:response to hydrogen peroxide; GO:0032496; P:response to lipopolysaccharide; GO:0008284; P:positive regulation of cell proliferation; GO:0043154; P:negative regulation of cysteine-type endopeptidase activity involved in apoptotic process; GO:0043066; P:negative regulation of apoptotic process; GO:0051092; P:positive regulation of NF-kappaB transcription factor activity; GO:0042744; P:hydrogen peroxide catabolic process; GO:0006979; P:response to oxidative stress;		GO:0042744; P:hydrogen peroxide catabolic process; GO:0006979; P:response to oxidative stress;	xxxxKxxSLxxxxxx; xxxxKxxSLxxxxxx; xxxxKxxSxxxxxxx; xxxxxxxSxxDxxxx; xxExxxxSxxxxxxx;
SEC23IP seq: 734 - 746 + Phospho (ST)	***	***	***	p02874	SEC23-interacting protein	4	6.80949				GO:0007030; P:Golgi organization; GO:0006886; P:intracellular protein transport;			xKxKxxxSxxxxxxx; xxxxDxxSxxxxxxx;
ATG2B pS1526	***		***	p02847	Autophagy-related protein 2 homolog B	4	9.04497				GO:0006914; P:autophagy;			xxRxxxxSxxxxxxx;
CACNG2 seq: 309 - 323 + Phospho (ST)	***	***	***	p02830	Voltage-dependent calcium channel gamma-2 subunit	4	6.45666				GO:0060081; P:membrane hyperpolarization; GO:2000311; P:regulation of alpha-amino-3-hydroxy-5-methyl-4-isoxazole propionate selective glutamate receptor activity; GO:0019226; P:transmission of nerve impulse; GO:0051899; P:membrane depolarization; GO:0007528; P:neuromuscular junction development; GO:0006810; P:transport; GO:0007268; P:synaptic transmission;
RNF214 seq: 111 - 125 + Phospho (ST)	***		***	p02815	RING finger protein 214	4	11.1215							xxxxxxxSxRxxxxx; xxxxxxxSxRxxxxx; xxxxxxxSxxExxxx; xxExxxxSxxxxxxx;
GIGYF2 seq: 176 - 192 + Phospho (ST)	***		***	p02811	PERQ amino acid-rich with GYF domain-containing protein 2	4	6.2303				GO:0031571; P:mitotic G1 DNA damage checkpoint; GO:0021522; P:spinal cord motor neuron differentiation; GO:0048873; P:homeostasis of number of cells within a tissue; GO:0007631; P:feeding behavior; GO:0008344; P:adult locomotory behavior; GO:0050885; P:neuromuscular process controlling balance; GO:0035264; P:multicellular organism growth; GO:0009791; P:post-embryonic development; GO:0008219; P:cell death; GO:0017148; P:negative regulation of translation; GO:0044267; P:cellular protein metabolic process; GO:0048009; P:insulin-like growth factor receptor signaling pathway;	GO:0048009; P:insulin-like growth factor receptor signaling pathway;	GO:0044267; P:cellular protein metabolic process;
TLN1 pS2338	***		***	p02789	Talin-1	4	8.80717			Nectin adhesion pathway; Alpha4 beta1 integrin signaling events; EGF receptor (ErbB1) signaling pathway; amb2 Integrin signaling; RhoA signaling pathway; Signaling events mediated by focal adhesion kinase; Integrins in angiogenesis;	GO:0007043; P:cell-cell junction assembly; GO:0007016; P:cytoskeletal anchoring at plasma membrane; GO:0030866; P:cortical actin cytoskeleton organization; GO:0046326; P:positive regulation of glucose import; GO:0002576; P:platelet degranulation; GO:0030968; P:endoplasmic reticulum unfolded protein response; GO:0006936; P:muscle contraction; GO:0006928; P:cellular component movement; GO:0001934; P:positive regulation of protein phosphorylation; GO:0030168; P:platelet activation; GO:0007411; P:axon guidance; GO:0007155; P:cell adhesion; GO:0007596; P:blood coagulation; GO:0044267; P:cellular protein metabolic process; GO:0006987; P:activation of signaling protein activity involved in unfolded protein response;	GO:0006987; P:activation of signaling protein activity involved in unfolded protein response;	GO:0044267; P:cellular protein metabolic process;
VIM seq: 197 - 217 + Phospho (ST)	***	***	***	p02761	Vimentin	4	9.80844			Aurora B signaling; Caspase cascade in apoptosis;	GO:0045109; P:intermediate filament organization; GO:0010977; P:negative regulation of neuron projection development; GO:0030049; P:muscle filament sliding; GO:0006928; P:cellular component movement; GO:0016032; P:viral process; GO:0006915; P:apoptotic process; GO:0006921; P:cellular component disassembly involved in execution phase of apoptosis;			xxxxxxxSxRxxxxx; xxxxxxxSxRxxxxx; xxxxxxxSxxxxxDx; xxxxxxxSxxxDxxx; xxExxxxSxxxxxxx;
RANGAP1 pS50	***	***	***	p02713	Ran GTPase-activating protein 1	4	9.21573			Sumoylation by RanBP2 regulates transcriptional repression; Signaling events mediated by HDAC Class II; Signaling events mediated by HDAC Class I;	GO:0000278; P:mitotic cell cycle; GO:0007165; P:signal transduction;	GO:0007165; P:signal transduction;		xxxxxxxSxxxLxxx; xxIxxxxSxxxxxxx; xxxxxxxSxExxxxx; xxxxDxxSxxxxxxx;
TPI1 pS273	**	**	**	p02693	Triosephosphate isomerase	4	8.29674				GO:0006094; P:gluconeogenesis; GO:0009790; P:embryo development; GO:0006098; P:pentose-phosphate shunt; GO:0006096; P:glycolysis; GO:0006006; P:glucose metabolic process; GO:0005975; P:carbohydrate metabolic process; GO:0044281; P:small molecule metabolic process;		GO:0006098; P:pentose-phosphate shunt; GO:0006096; P:glycolysis; GO:0006006; P:glucose metabolic process; GO:0005975; P:carbohydrate metabolic process; GO:0044281; P:small molecule metabolic process;
EIF5B pS66	***	***	***	p02688	Eukaryotic translation initiation factor 5B	4	8.75146				GO:0006446; P:regulation of translational initiation; GO:0006413; P:translational initiation; GO:0006412; P:translation; GO:0010467; P:gene expression; GO:0044267; P:cellular protein metabolic process;		GO:0044267; P:cellular protein metabolic process;	xxxxxxxSxExxxxx; xxxxExxSxxxxxxx; xxExxxxSxxxxxxx;
RBBP6 pS861	**		***	p02667	E3 ubiquitin-protein ligase RBBP6	4	6.62183				GO:0048568; P:embryonic organ development; GO:0035264; P:multicellular organism growth; GO:0001701; P:in utero embryonic development; GO:0042787; P:protein ubiquitination involved in ubiquitin-dependent protein catabolic process;		GO:0042787; P:protein ubiquitination involved in ubiquitin-dependent protein catabolic process;	xxxxxxxSPxxxxxx; xxxxxxxSPxRxxxx; xxxxxNxSPxxxxxx; xxxxxxxSxExxxxx; xxxxExxSxxxxxxx;
NUDCD2 seq: 130 - 147 + Phospho (ST)	***		***	p02666	NudC domain-containing protein 2	4	8.99826
CAST seq: 501 - 529 + Phospho (ST)	***	***	***	p02657	Calpastatin	4	9.33045				GO:0048268; P:clathrin coat assembly; GO:0030100; P:regulation of endocytosis; GO:0031623; P:receptor internalization; GO:0048813; P:dendrite morphogenesis; GO:0032880; P:regulation of protein localization; GO:0030097; P:hemopoiesis; GO:0016197; P:endosomal transport; GO:0006898; P:receptor-mediated endocytosis; GO:0007409; P:axonogenesis; GO:0010951; P:negative regulation of endopeptidase activity; GO:0006461; P:protein complex assembly; GO:0016192; P:vesicle-mediated transport; GO:0045893; P:positive regulation of transcription, DNA-templated;
VIM seq: 425 - 439 + Phospho (ST)	***	***	***	p02611	Vimentin	4	7.42872			Aurora B signaling; Caspase cascade in apoptosis;	GO:0045109; P:intermediate filament organization; GO:0010977; P:negative regulation of neuron projection development; GO:0030049; P:muscle filament sliding; GO:0006928; P:cellular component movement; GO:0016032; P:viral process; GO:0006915; P:apoptotic process; GO:0006921; P:cellular component disassembly involved in execution phase of apoptosis;			xxxxxxxSxxxVxxx; xRxxxxxSxxxxxxx; xxxxxxxSxxxxDxx; xxExxxxSxxxxxxx;
VIM pS430	***	***	***	p02610	Vimentin	4	6.45408			Aurora B signaling; Caspase cascade in apoptosis;	GO:0045109; P:intermediate filament organization; GO:0010977; P:negative regulation of neuron projection development; GO:0030049; P:muscle filament sliding; GO:0006928; P:cellular component movement; GO:0016032; P:viral process; GO:0006915; P:apoptotic process; GO:0006921; P:cellular component disassembly involved in execution phase of apoptosis;			xxxxxxxSxxxVxxx; xRxxxxxSxxxxxxx; xxxxxxxSxxxxDxx; xxExxxxSxxxxxxx;
ARFGAP1 pS125	***	***	***	p02581	ADP-ribosylation factor GTPase-activating protein 1	4	7.11967			Arf1 pathway;	GO:0048205; P:COPI coating of Golgi vesicle; GO:0006890; P:retrograde vesicle-mediated transport, Golgi to ER; GO:0032312; P:regulation of ARF GTPase activity; GO:0043547; P:positive regulation of GTPase activity; GO:0030968; P:endoplasmic reticulum unfolded protein response; GO:0061024; P:membrane organization; GO:0015031; P:protein transport; GO:0044267; P:cellular protein metabolic process; GO:0006987; P:activation of signaling protein activity involved in unfolded protein response;	GO:0006987; P:activation of signaling protein activity involved in unfolded protein response;	GO:0044267; P:cellular protein metabolic process;	xxxxxxxSxxxxPxx; xxxxRxxSLxxxxxx; xxxxRxxSLxxxxxx; xxxxRxxSxxxxxxx; xxxxxxxSxExxxxx; xxExxxxSxxxxxxx;
TBK1 pS716	***		***	p02559	Serine/threonine-protein kinase TBK1	4	8.6911				GO:0032727; P:positive regulation of interferon-alpha production; GO:0032728; P:positive regulation of interferon-beta production; GO:0032480; P:negative regulation of type I interferon production; GO:0050830; P:defense response to Gram-positive bacterium; GO:0021762; P:substantia nigra development; GO:0033138; P:positive regulation of peptidyl-serine phosphorylation; GO:0032481; P:positive regulation of type I interferon production; GO:0009615; P:response to virus; GO:0051607; P:defense response to virus; GO:0006954; P:inflammatory response; GO:0016032; P:viral process; GO:0045087; P:innate immune response; GO:0010629; P:negative regulation of gene expression; GO:0045944; P:positive regulation of transcription from RNA polymerase II promoter; GO:0007249; P:I-kappaB kinase/NF-kappaB signaling; GO:0035666; P:TRIF-dependent toll-like receptor signaling pathway; GO:0002756; P:MyD88-independent toll-like receptor signaling pathway; GO:0034138; P:toll-like receptor 3 signaling pathway; GO:0034142; P:toll-like receptor 4 signaling pathway; GO:0002224; P:toll-like receptor signaling pathway; GO:0043123; P:positive regulation of I-kappaB kinase/NF-kappaB signaling;	GO:0007249; P:I-kappaB kinase/NF-kappaB signaling; GO:0035666; P:TRIF-dependent toll-like receptor signaling pathway; GO:0002756; P:MyD88-independent toll-like receptor signaling pathway; GO:0034138; P:toll-like receptor 3 signaling pathway; GO:0034142; P:toll-like receptor 4 signaling pathway; GO:0002224; P:toll-like receptor signaling pathway; GO:0043123; P:positive regulation of I-kappaB kinase/NF-kappaB signaling;		xxLxxxxSxxxxxxx; xxLxxxxSxxxxxxx; xxLxRxxSxxxxxxx; xxxxRxxSLxxxxxx; xxxxRxxSLxxxxxx; xxxxRxxSxxxxxxx; xxxxxxxSxxxDxxx;
RAB7A pS72	***		***	p02546	Ras-related protein Rab-7a	4	6.55163			IL8- and CXCR2-mediated signaling events; Posttranslational regulation of adherens junction stability and dissassembly; IL12-mediated signaling events;	GO:0045022; P:early endosome to late endosome transport; GO:0045453; P:bone resorption; GO:0008333; P:endosome to lysosome transport; GO:0090382; P:phagosome maturation; GO:0019886; P:antigen processing and presentation of exogenous peptide antigen via MHC class II; GO:0006897; P:endocytosis; GO:0015031; P:protein transport; GO:0006184; P:GTP catabolic process; GO:0007264; P:small GTPase mediated signal transduction;	GO:0007264; P:small GTPase mediated signal transduction;	GO:0006184; P:GTP catabolic process;	xxxxRxxSLxxxxxx; xxxxRxxSLxxxxxx; xxxxRxxSxxxxxxx;
LARP1 seq: 579 - 597 + Phospho (ST)	***	***	***	p02539	La-related protein 1	4	9.69909				GO:0016239; P:positive regulation of macroautophagy; GO:0008283; P:cell proliferation; GO:0045727; P:positive regulation of translation; GO:0006413; P:translational initiation; GO:0031929; P:TOR signaling;	GO:0031929; P:TOR signaling;
CP2E1_HUMAN seq: 128 - 134 + 2 Phospho (ST)	***		***	p02538		4	10.0715				GO:0010243; P:response to organonitrogen compound; GO:0045471; P:response to ethanol; GO:0055114; P:oxidation-reduction process; GO:0042493; P:response to drug; GO:0017144; P:drug metabolic process; GO:0006641; P:triglyceride metabolic process; GO:0008202; P:steroid metabolic process; GO:0006805; P:xenobiotic metabolic process; GO:0044281; P:small molecule metabolic process;		GO:0017144; P:drug metabolic process; GO:0006641; P:triglyceride metabolic process; GO:0008202; P:steroid metabolic process; GO:0006805; P:xenobiotic metabolic process; GO:0044281; P:small molecule metabolic process;
SPG20 seq: 98 - 112 + Phospho (ST)	***		***	p02433	Spartin	4	7.0105				GO:0050905; P:neuromuscular process; GO:0051881; P:regulation of mitochondrial membrane potential; GO:0060612; P:adipose tissue development; GO:0051301; P:cell division; GO:0008219; P:cell death; GO:0030514; P:negative regulation of BMP signaling pathway;	GO:0030514; P:negative regulation of BMP signaling pathway;		xxxxLxxSxxxxxxx; xxKxxxxSxxxxxxx; xxxxxxxSxxxDxxx;
PKMYT1 pS482	***		***	p02362	Membrane-associated tyrosine- and threonine-specific cdc2-inhibitory kinase	4	6.27528				GO:0010923; P:negative regulation of phosphatase activity; GO:0000079; P:regulation of cyclin-dependent protein serine/threonine kinase activity; GO:0007088; P:regulation of mitosis; GO:0051726; P:regulation of cell cycle; GO:0000086; P:G2/M transition of mitotic cell cycle; GO:0000082; P:G1/S transition of mitotic cell cycle; GO:0007067; P:mitosis; GO:0000278; P:mitotic cell cycle;			xxxxxxxSxxxRxxx; xxRxxxxSxxxxxxx; xxxxxxxSxExxxxx;
EPS15L1 seq: 365 - 384 + 2 Phospho (ST)	***		***	p02334	Epidermal growth factor receptor substrate 15-like 1	4	8.42787		CAMKinh1 (KN-93); AKTinh1 (Akt Inhibitor VIII);		GO:0006897; P:endocytosis; GO:0042059; P:negative regulation of epidermal growth factor receptor signaling pathway; GO:0007173; P:epidermal growth factor receptor signaling pathway;	GO:0042059; P:negative regulation of epidermal growth factor receptor signaling pathway; GO:0007173; P:epidermal growth factor receptor signaling pathway;
EPS15L1 seq: 365 - 384 + Phospho (ST)	***	***	***	p02333	Epidermal growth factor receptor substrate 15-like 1	4	10.5281		CAMKinh1 (KN-93); AKTinh1 (Akt Inhibitor VIII);		GO:0006897; P:endocytosis; GO:0042059; P:negative regulation of epidermal growth factor receptor signaling pathway; GO:0007173; P:epidermal growth factor receptor signaling pathway;	GO:0042059; P:negative regulation of epidermal growth factor receptor signaling pathway; GO:0007173; P:epidermal growth factor receptor signaling pathway;		xxxxxxxSxExxxxx;
ANKHD1 pS887	***	**	***	p02329	Ankyrin repeat and KH domain-containing protein 1	4	8.47573							xxxxGxGSxxxxxxx; xxxxxxxSxxxDxxx; xxxxxxxSxxExxxx;
PDXDC1 pS786	***	***	***	p02328	Pyridoxal-dependent decarboxylase domain-containing protein 1	4	6.77388							xxVxxxxSxxxxxxx; xxxxxxxSxRxxxxx; xxxxxxxSxRxxxxx;
BCAS3 seq: 814 - 828 + Phospho (ST)	***	*	***	p02325	Breast carcinoma-amplified sequence 3	4	7.60983							xxVxxxxSxxxxxxx; xxxxxxxSxxxDxxx; xxxxDxxSxxxxxxx;
RPAP3 seq: 499 - 515 + Phospho (ST)	***		***	p02236	RNA polymerase II-associated protein 3	4	9.07792							xxExxxxSxxxxxxx;
OFD1 pS195	***		***	p02201	Oral-facial-digital syndrome 1 protein	4	7.81795				GO:0060271; P:cilium morphogenesis; GO:0000086; P:G2/M transition of mitotic cell cycle; GO:0000278; P:mitotic cell cycle;			xxxxKxxSLxxxxxx; xxxxKxxSLxxxxxx; xxxxKxxSxxxxxxx; xxRxxxxSxxxxxxx; xxRxKxxSxxxxxxx; xxxxxxxSxExxxxx;
RANBP2 seq: 1507 - 1522 + Phospho (ST)	***		***	p01965	E3 SUMO-protein ligase RanBP2	4	9.57137			Sumoylation by RanBP2 regulates transcriptional repression; Signaling events mediated by HDAC Class II; Signaling events mediated by HDAC Class I;	GO:0045070; P:positive regulation of viral genome replication; GO:0016925; P:protein sumoylation; GO:0010827; P:regulation of glucose transport; GO:0006606; P:protein import into nucleus; GO:0007077; P:mitotic nuclear envelope disassembly; GO:0008645; P:hexose transport; GO:0015758; P:glucose transport; GO:0051028; P:mRNA transport; GO:0030182; P:neuron differentiation; GO:0006457; P:protein folding; GO:0055085; P:transmembrane transport; GO:0016032; P:viral process; GO:0043524; P:negative regulation of neuron apoptotic process; GO:0000278; P:mitotic cell cycle; GO:0006417; P:regulation of translation; GO:0006357; P:regulation of transcription from RNA polymerase II promoter; GO:0000122; P:negative regulation of transcription from RNA polymerase II promoter; GO:0010467; P:gene expression; GO:0045944; P:positive regulation of transcription from RNA polymerase II promoter; GO:0006355; P:regulation of transcription, DNA-templated; GO:0006351; P:transcription, DNA-templated; GO:0008203; P:cholesterol metabolic process; GO:0006629; P:lipid metabolic process; GO:0044255; P:cellular lipid metabolic process; GO:0005975; P:carbohydrate metabolic process; GO:0044281; P:small molecule metabolic process; GO:0006469; P:negative regulation of protein kinase activity; GO:0019221; P:cytokine-mediated signaling pathway;	GO:0006469; P:negative regulation of protein kinase activity; GO:0019221; P:cytokine-mediated signaling pathway;	GO:0008203; P:cholesterol metabolic process; GO:0006629; P:lipid metabolic process; GO:0044255; P:cellular lipid metabolic process; GO:0005975; P:carbohydrate metabolic process; GO:0044281; P:small molecule metabolic process;
VIM pS226	***		***	p01934	Vimentin	4	9.68273			Aurora B signaling; Caspase cascade in apoptosis;	GO:0045109; P:intermediate filament organization; GO:0010977; P:negative regulation of neuron projection development; GO:0030049; P:muscle filament sliding; GO:0006928; P:cellular component movement; GO:0016032; P:viral process; GO:0006915; P:apoptotic process; GO:0006921; P:cellular component disassembly involved in execution phase of apoptosis;			xxxxKxxSLxxxxxx; xxxxKxxSLxxxxxx; xxxxKxxSxxxxxxx; xxxRKxxSxxxxxxx; xxxxxxxSxxExxxx; xxExxxxSxxxxxxx;
DDX3Y pS150	***	***	***	p01859	ATP-dependent RNA helicase DDX3Y	4	8.90257							xxxxExxSxxxxxxx; xxExxxxSxxxxxxx;
C10orf118 pS46	***		***	p01751	Uncharacterized protein C10orf118	4	9.01333							xxxxKxxSLxxxxxx; xxxxKxxSLxxxxxx; xxxxKxxSxxxxxxx; xxxxxxxSxxxDxxx; xxExxxxSxxxxxxx;
HOOK3 pS232	*		***	p01740	Protein Hook homolog 3	4	9.52146				GO:0097150; P:neuronal stem cell maintenance; GO:0045022; P:early endosome to late endosome transport; GO:0050768; P:negative regulation of neurogenesis; GO:0031122; P:cytoplasmic microtubule organization; GO:0007032; P:endosome organization; GO:0008333; P:endosome to lysosome transport; GO:0007040; P:lysosome organization; GO:0015031; P:protein transport;			xxLxxxxSxxxxxxx; xxLxxxxSxxxxxxx; xRxxxxxSxxxxxxx; xxxxxxxSxxDxxxx; xxxxxxxSxExxxxx; xxxxxxxSxEDxxxx;
ANXA2P2 seq: 11 - 28 + Phospho (ST)	***	***	***	p01695	Putative annexin A2-like protein	4	6.50252	PKCA;						xxIxxxxSxxxxxxx; xxxxxKxSxxxxxxx; xxxxxxxSxxxDxxx; xxxxxxxSxExxxxx; xxxxxxxSxExDxxx;
ANXA2P2 seq: 11 - 28 + Phospho (ST)	***	***	***	p01694	Putative annexin A2-like protein	4	6.6178	PKCA;						xxIxxxxSxxxxxxx; xxxxxKxSxxxxxxx; xxxxxxxSxxxDxxx; xxxxxxxSxExxxxx; xxxxxxxSxExDxxx;
AKAP9 pS1339	***	***	***	p01684	A-kinase anchor protein 9	4	8.05119				GO:0006810; P:transport; GO:0007268; P:synaptic transmission; GO:0000086; P:G2/M transition of mitotic cell cycle; GO:0000278; P:mitotic cell cycle; GO:0007165; P:signal transduction;	GO:0007165; P:signal transduction;		xxxxxxxSxxxLxxx; xxxxKxxSLxxxxxx; xxxxKxxSLxxxxxx; xxxxKxxSxxxxxxx; xxKxxxxSxxxxxxx; xxKxKxxSxxxxxxx; xxxxxxxSxxDxxxx;
CC2D1A pS78	***		***	p01633	Coiled-coil and C2 domain-containing protein 1A	4	9.29046				GO:0043123; P:positive regulation of I-kappaB kinase/NF-kappaB signaling; GO:0007165; P:signal transduction;	GO:0043123; P:positive regulation of I-kappaB kinase/NF-kappaB signaling; GO:0007165; P:signal transduction;		xxIxxxxSxxxxxxx; xxIxKxxSxxxxxxx; xxxxKxxSLxxxxxx; xxxxKxxSLxxxxxx; xxxxxxxSxxxRxxx; xxxxKxxSxxxxxxx; xxxxxxxSxxxxDxx;
NMD3 seq: 393 - 405 + Phospho (ST)	***	**	***	p01582	60S ribosomal export protein NMD3	4	7.53186				GO:0015031; P:protein transport;			xxVxxxxSxxxxxxx; xxVxKxxSxxxxxxx; xxxxxxxSxRxxxxx; xxxxxxxSxRxxxxx; xxxxKxxSxxxxxxx; xxxxxxxSxxxxDxx;
AHNAK pS4908	***		***	p01576	Neuroblast differentiation-associated protein AHNAK	4	8.6303				GO:0051259; P:protein oligomerization; GO:0043484; P:regulation of RNA splicing;			xxxxKxxSLxxxxxx; xxxxKxxSLxxxxxx; xxxxKxxSxxxxxxx; xxxxxxxSxExxxxx;
HN1 pS92	***	***	***	p01451	Hematological and neurological expressed 1 protein	4	6.32319			Regulation of RhoA activity;	GO:0090129; P:positive regulation of synapse maturation; GO:0048488; P:synaptic vesicle endocytosis; GO:0030100; P:regulation of endocytosis; GO:0007157; P:heterophilic cell-cell adhesion; GO:0030036; P:actin cytoskeleton organization; GO:0007399; P:nervous system development; GO:0007411; P:axon guidance; GO:0035584; P:calcium-mediated signaling using intracellular calcium source; GO:0007218; P:neuropeptide signaling pathway; GO:0051056; P:regulation of small GTPase mediated signal transduction; GO:0007186; P:G-protein coupled receptor signaling pathway; GO:0007264; P:small GTPase mediated signal transduction; GO:0007165; P:signal transduction;	GO:0035584; P:calcium-mediated signaling using intracellular calcium source; GO:0007218; P:neuropeptide signaling pathway; GO:0051056; P:regulation of small GTPase mediated signal transduction; GO:0007186; P:G-protein coupled receptor signaling pathway; GO:0007264; P:small GTPase mediated signal transduction; GO:0007165; P:signal transduction;		xxxxxxxSxxxLxxx; xxxxxxSSxxxxxLx; xxxxxxxSxxxxDxx; xxxxExxSxxxxxxx;
HMGCS1 pS4	***		***	p01422	Hydroxymethylglutaryl-CoA synthase, cytoplasmic	4	7.63266			FOXA2 and FOXA3 transcription factor networks;	GO:0001101; P:response to acid; GO:0033197; P:response to vitamin E; GO:0071397; P:cellular response to cholesterol; GO:0001889; P:liver development; GO:0008584; P:male gonad development; GO:0007420; P:brain development; GO:0042493; P:response to drug; GO:0008299; P:isoprenoid biosynthetic process; GO:0006695; P:cholesterol biosynthetic process; GO:0006629; P:lipid metabolic process; GO:0044255; P:cellular lipid metabolic process; GO:0044281; P:small molecule metabolic process;		GO:0008299; P:isoprenoid biosynthetic process; GO:0006695; P:cholesterol biosynthetic process; GO:0006629; P:lipid metabolic process; GO:0044255; P:cellular lipid metabolic process; GO:0044281; P:small molecule metabolic process;
PCNT pS1469	***	***	***	p01418	Pericentrin	4	7.23293				GO:0035108; P:limb morphogenesis; GO:0048854; P:brain morphogenesis; GO:0021772; P:olfactory bulb development; GO:0007051; P:spindle organization; GO:0000226; P:microtubule cytoskeleton organization; GO:0035264; P:multicellular organism growth; GO:0042384; P:cilium assembly; GO:0001764; P:neuron migration; GO:0001701; P:in utero embryonic development; GO:0043066; P:negative regulation of apoptotic process; GO:0000086; P:G2/M transition of mitotic cell cycle; GO:0000278; P:mitotic cell cycle;			xxxxxxxSxxKxxxx; xxExxxxSxxxxxxx;
SSB pS225	***	**	***	p01367	Lupus La protein	4	7.86971			Regulation of p38-alpha and p38-beta; N-cadherin signaling events; FoxO family signaling; Arf6 trafficking events; E2F transcription factor network; ErbB1 downstream signaling;	GO:0086004; P:regulation of cardiac muscle cell contraction; GO:0019985; P:translesion synthesis; GO:0051926; P:negative regulation of calcium ion transport; GO:0060314; P:regulation of ryanodine-sensitive calcium-release channel activity; GO:0048738; P:cardiac muscle tissue development; GO:0048599; P:oocyte development; GO:0006303; P:double-strand break repair via nonhomologous end joining; GO:0030889; P:negative regulation of B cell proliferation; GO:0007405; P:neuroblast proliferation; GO:0017157; P:regulation of exocytosis; GO:0010881; P:regulation of cardiac muscle contraction by regulation of the release of sequestered calcium ion; GO:0002026; P:regulation of the force of heart contraction; GO:0051480; P:cytosolic calcium ion homeostasis; GO:0032201; P:telomere maintenance via semi-conservative replication; GO:0051491; P:positive regulation of filopodium assembly; GO:0051924; P:regulation of calcium ion transport; GO:0033574; P:response to testosterone; GO:0007492; P:endoderm development; GO:0010043; P:response to zinc ion; GO:0000722; P:telomere maintenance via recombination; GO:0008016; P:regulation of heart contraction; GO:0030073; P:insulin secretion; GO:0016358; P:dendrite development; GO:0007631; P:feeding behavior; GO:0090305; P:nucleic acid phosphodiester bond hydrolysis; GO:0010811; P:positive regulation of cell-substrate adhesion; GO:0008015; P:blood circulation; GO:0031532; P:actin cytoskeleton reorganization; GO:0032868; P:response to insulin; GO:0000723; P:telomere maintenance; GO:0030216; P:keratinocyte differentiation; GO:0000910; P:cytokinesis; GO:0043627; P:response to estrogen; GO:0043086; P:negative regulation of catalytic activity; GO:0006887; P:exocytosis; GO:0006816; P:calcium ion transport; GO:0031295; P:T cell costimulation; GO:0006935; P:chemotaxis; GO:0061024; P:membrane organization; GO:0007507; P:heart development; GO:0051260; P:protein homooligomerization; GO:0008219; P:cell death; GO:0030168; P:platelet activation; GO:0007399; P:nervous system development; GO:0042493; P:response to drug; GO:0006954; P:inflammatory response; GO:0030198; P:extracellular matrix organization; GO:0007275; P:multicellular organismal development; GO:0007596; P:blood coagulation; GO:0016032; P:viral process; GO:0043065; P:positive regulation of apoptotic process; GO:0008283; P:cell proliferation; GO:0030154; P:cell differentiation; GO:0000083; P:regulation of transcription involved in G1/S transition of mitotic cell cycle; GO:0006270; P:DNA replication initiation; GO:0006271; P:DNA strand elongation involved in DNA replication; GO:0006260; P:DNA replication; GO:0000082; P:G1/S transition of mitotic cell cycle; GO:0000278; P:mitotic cell cycle; GO:0006355; P:regulation of transcription, DNA-templated; GO:0006351; P:transcription, DNA-templated; GO:0008334; P:histone mRNA metabolic process; GO:0042136; P:neurotransmitter biosynthetic process; GO:0006750; P:glutathione biosynthetic process; GO:1901687; P:glutathione derivative biosynthetic process; GO:0019369; P:arachidonic acid metabolic process; GO:0006184; P:GTP catabolic process; GO:0006805; P:xenobiotic metabolic process; GO:0006511; P:ubiquitin-dependent protein catabolic process; GO:0044281; P:small molecule metabolic process; GO:0007265; P:Ras protein signal transduction; GO:0007218; P:neuropeptide signaling pathway; GO:0048011; P:neurotrophin TRK receptor signaling pathway; GO:0007165; P:signal transduction;	GO:0007265; P:Ras protein signal transduction; GO:0007218; P:neuropeptide signaling pathway; GO:0048011; P:neurotrophin TRK receptor signaling pathway; GO:0007165; P:signal transduction;	GO:0008334; P:histone mRNA metabolic process; GO:0042136; P:neurotransmitter biosynthetic process; GO:0006750; P:glutathione biosynthetic process; GO:1901687; P:glutathione derivative biosynthetic process; GO:0019369; P:arachidonic acid metabolic process; GO:0006184; P:GTP catabolic process; GO:0006805; P:xenobiotic metabolic process; GO:0006511; P:ubiquitin-dependent protein catabolic process; GO:0044281; P:small molecule metabolic process;
LUZP1 pS1042	***	***	***	p01348	Leucine zipper protein 1	4	10.3349				GO:0003281; P:ventricular septum development;			xxxxLxxSxxxxxxx; xxRxxxxSxxxxxxx;
MSN pS576	***		***	p01320	Moesin	4	9.98813			Plasma membrane estrogen receptor signaling; RhoA signaling pathway;	GO:0061028; P:establishment of endothelial barrier; GO:0007159; P:leukocyte cell-cell adhesion; GO:0006928; P:cellular component movement; GO:0050900; P:leukocyte migration; GO:0010628; P:positive regulation of gene expression;			xxIxxxxSxxxxxxx; xRxxxxxSxxxxxxx; xxxxExxSxxxxxxx;
VIM pS325	***	**	***	p01283	Vimentin	4	9.30366			Aurora B signaling; Caspase cascade in apoptosis;	GO:0045109; P:intermediate filament organization; GO:0010977; P:negative regulation of neuron projection development; GO:0030049; P:muscle filament sliding; GO:0006928; P:cellular component movement; GO:0016032; P:viral process; GO:0006915; P:apoptotic process; GO:0006921; P:cellular component disassembly involved in execution phase of apoptosis;			xxRxxxxSxxxxxxx; xxRxxxxSxSxxxxx; xxxxxxxSxxxxxDx;
HN1 seq: 85 - 99 + 2 Phospho (ST)	***	***	***	p01170	Hematological and neurological expressed 1 protein	4	10.5164			Regulation of RhoA activity;	GO:0090129; P:positive regulation of synapse maturation; GO:0048488; P:synaptic vesicle endocytosis; GO:0030100; P:regulation of endocytosis; GO:0007157; P:heterophilic cell-cell adhesion; GO:0030036; P:actin cytoskeleton organization; GO:0007399; P:nervous system development; GO:0007411; P:axon guidance; GO:0035584; P:calcium-mediated signaling using intracellular calcium source; GO:0007218; P:neuropeptide signaling pathway; GO:0051056; P:regulation of small GTPase mediated signal transduction; GO:0007186; P:G-protein coupled receptor signaling pathway; GO:0007264; P:small GTPase mediated signal transduction; GO:0007165; P:signal transduction;	GO:0035584; P:calcium-mediated signaling using intracellular calcium source; GO:0007218; P:neuropeptide signaling pathway; GO:0051056; P:regulation of small GTPase mediated signal transduction; GO:0007186; P:G-protein coupled receptor signaling pathway; GO:0007264; P:small GTPase mediated signal transduction; GO:0007165; P:signal transduction;		xxxxRxxSxxxxxxx; xxxRxxSSxxxxxxx; xxxxxxxSxxxxxDx;
AMPD2 pS142	***		***	p01027	AMP deaminase 2	4	10.164				GO:0043101; P:purine-containing compound salvage; GO:0006144; P:purine nucleobase metabolic process; GO:0055086; P:nucleobase-containing small molecule metabolic process; GO:0044281; P:small molecule metabolic process;		GO:0043101; P:purine-containing compound salvage; GO:0006144; P:purine nucleobase metabolic process; GO:0055086; P:nucleobase-containing small molecule metabolic process; GO:0044281; P:small molecule metabolic process;	xxxxxxRSxxxxxxx; xxxxExxSxxxxxxx; xxExxxxSxxxxxxx;
MTMR6 pS611	**	*	**	p00979	Myotubularin-related protein 6	4	6.22533				GO:0071805; P:potassium ion transmembrane transport; GO:0035335; P:peptidyl-tyrosine dephosphorylation; GO:0006470; P:protein dephosphorylation; GO:0006644; P:phospholipid metabolic process; GO:0044281; P:small molecule metabolic process; GO:0006661; P:phosphatidylinositol biosynthetic process;	GO:0006661; P:phosphatidylinositol biosynthetic process;	GO:0006644; P:phospholipid metabolic process; GO:0044281; P:small molecule metabolic process;	xxxxxxxSxExxxxx; xxExxxxSxxxxxxx;
TAF15 pS355	***		***	p00934	TATA-binding protein-associated factor 2N	4	9.44797				GO:0045893; P:positive regulation of transcription, DNA-templated;			xxxxxxxSxxxVxxx; xxxxxxKSxxxxxxx; xRxxxxxSxxxxxxx; xxxxDxxSxxxxxxx; xRxxxxxSxDxxxxx;
SYNRG seq: 467 - 485 + Phospho (ST)	**	**	**	p00919	Synergin gamma	4	7.14289				GO:0006897; P:endocytosis; GO:0006886; P:intracellular protein transport;
FAM83H pS785	***		***	p00847	Protein FAM83H	4	8.35333				GO:0031214; P:biomineral tissue development;			xxxxxRxSLxxxxxx; xxxxxxRSxxxxxxx; xxxxxRxSxxxxxxx; xxxxxxxSxExxxxx; xxxxExxSxxxxxxx;
XIAP pS406	***	***	***	p00846	E3 ubiquitin-protein ligase XIAP	4	11.1178			BMP receptor signaling; Caspase cascade in apoptosis; TGF-beta receptor signaling; p75(NTR)-mediated signaling;	GO:0045088; P:regulation of innate immune response; GO:0050727; P:regulation of inflammatory response; GO:0031398; P:positive regulation of protein ubiquitination; GO:0042127; P:regulation of cell proliferation; GO:0006974; P:cellular response to DNA damage stimulus; GO:0016567; P:protein ubiquitination; GO:0043154; P:negative regulation of cysteine-type endopeptidase activity involved in apoptotic process; GO:0043066; P:negative regulation of apoptotic process; GO:0006915; P:apoptotic process; GO:0097193; P:intrinsic apoptotic signaling pathway; GO:0090263; P:positive regulation of canonical Wnt signaling pathway; GO:0016055; P:Wnt signaling pathway;	GO:0090263; P:positive regulation of canonical Wnt signaling pathway; GO:0016055; P:Wnt signaling pathway;		xxxxxxxSxxxLxxx; xxxxxxKSxxxxxxx; xxxxxxxSxExxxxx;
LARP4B pS216	***		***	p00827	La-related protein 4B	4	8.1808				GO:0045727; P:positive regulation of translation;			xxxxxxxSxxxVxxx; xxVxxxxSxxxxxxx; xxxxxxRSxxxxxxx;
VAPB seq: 156 - 167 + Phospho (ST)	***	***	***	p00799	Vesicle-associated membrane protein-associated protein B/C	4	6.61619				GO:0019048; P:modulation by virus of host morphology or physiology; GO:0045070; P:positive regulation of viral genome replication; GO:0006874; P:cellular calcium ion homeostasis; GO:0030968; P:endoplasmic reticulum unfolded protein response; GO:0008219; P:cell death; GO:0030148; P:sphingolipid biosynthetic process; GO:0006665; P:sphingolipid metabolic process; GO:0044281; P:small molecule metabolic process; GO:0006987; P:activation of signaling protein activity involved in unfolded protein response;	GO:0006987; P:activation of signaling protein activity involved in unfolded protein response;	GO:0030148; P:sphingolipid biosynthetic process; GO:0006665; P:sphingolipid metabolic process; GO:0044281; P:small molecule metabolic process;	xxxxxxKSxxxxxxx; xxxxxxxSxxxxxDx;
VAPB seq: 156 - 168 + Phospho (ST)	***		**	p00798	Vesicle-associated membrane protein-associated protein B/C	4	6.14568				GO:0019048; P:modulation by virus of host morphology or physiology; GO:0045070; P:positive regulation of viral genome replication; GO:0006874; P:cellular calcium ion homeostasis; GO:0030968; P:endoplasmic reticulum unfolded protein response; GO:0008219; P:cell death; GO:0030148; P:sphingolipid biosynthetic process; GO:0006665; P:sphingolipid metabolic process; GO:0044281; P:small molecule metabolic process; GO:0006987; P:activation of signaling protein activity involved in unfolded protein response;	GO:0006987; P:activation of signaling protein activity involved in unfolded protein response;	GO:0030148; P:sphingolipid biosynthetic process; GO:0006665; P:sphingolipid metabolic process; GO:0044281; P:small molecule metabolic process;
HSP90AB1 seq: 307 - 319 + Phospho (ST)	***	***	***	p00791	Heat shock protein HSP 90-beta	4	11.1756			Signaling events mediated by VEGFR1 and VEGFR2;	GO:0033160; P:positive regulation of protein import into nucleus, translocation; GO:0009651; P:response to salt stress; GO:0071902; P:positive regulation of protein serine/threonine kinase activity; GO:0071353; P:cellular response to interleukin-4; GO:0071407; P:cellular response to organic cyclic compound; GO:0001890; P:placenta development; GO:0032092; P:positive regulation of protein binding; GO:0006986; P:response to unfolded protein; GO:0006457; P:protein folding; GO:0007411; P:axon guidance; GO:0045087; P:innate immune response; GO:0043524; P:negative regulation of neuron apoptotic process; GO:0032435; P:negative regulation of proteasomal ubiquitin-dependent protein catabolic process; GO:0045429; P:positive regulation of nitric oxide biosynthetic process; GO:0060334; P:regulation of interferon-gamma-mediated signaling pathway; GO:0060338; P:regulation of type I interferon-mediated signaling pathway; GO:0035872; P:nucleotide-binding domain, leucine rich repeat containing receptor signaling pathway; GO:0038096; P:Fc-gamma receptor signaling pathway involved in phagocytosis;	GO:0060334; P:regulation of interferon-gamma-mediated signaling pathway; GO:0060338; P:regulation of type I interferon-mediated signaling pathway; GO:0035872; P:nucleotide-binding domain, leucine rich repeat containing receptor signaling pathway; GO:0038096; P:Fc-gamma receptor signaling pathway involved in phagocytosis;	GO:0032435; P:negative regulation of proteasomal ubiquitin-dependent protein catabolic process; GO:0045429; P:positive regulation of nitric oxide biosynthetic process;	xxxxFxxSxxxxxxx; xxxxxxKSxxxxxxx; xxxxxxxSxxxDxxx;
NUP98 seq: 1803 - 1810 + Phospho (ST)	***		***	p00789	Nuclear pore complex protein Nup98-Nup96	4	8.94092				GO:0006913; P:nucleocytoplasmic transport; GO:0010827; P:regulation of glucose transport; GO:0007077; P:mitotic nuclear envelope disassembly; GO:0008645; P:hexose transport; GO:0015758; P:glucose transport; GO:0051028; P:mRNA transport; GO:0055085; P:transmembrane transport; GO:0016032; P:viral process; GO:0006260; P:DNA replication; GO:0000278; P:mitotic cell cycle; GO:0005975; P:carbohydrate metabolic process; GO:0044281; P:small molecule metabolic process; GO:0019221; P:cytokine-mediated signaling pathway;	GO:0019221; P:cytokine-mediated signaling pathway;	GO:0005975; P:carbohydrate metabolic process; GO:0044281; P:small molecule metabolic process;
SSB seq: 92 - 109 + Phospho (ST)			*	p00701	Lupus La protein	4	9.12056			Regulation of p38-alpha and p38-beta; N-cadherin signaling events; FoxO family signaling; Arf6 trafficking events; E2F transcription factor network; ErbB1 downstream signaling;	GO:0086004; P:regulation of cardiac muscle cell contraction; GO:0019985; P:translesion synthesis; GO:0051926; P:negative regulation of calcium ion transport; GO:0060314; P:regulation of ryanodine-sensitive calcium-release channel activity; GO:0048738; P:cardiac muscle tissue development; GO:0048599; P:oocyte development; GO:0006303; P:double-strand break repair via nonhomologous end joining; GO:0030889; P:negative regulation of B cell proliferation; GO:0007405; P:neuroblast proliferation; GO:0017157; P:regulation of exocytosis; GO:0010881; P:regulation of cardiac muscle contraction by regulation of the release of sequestered calcium ion; GO:0002026; P:regulation of the force of heart contraction; GO:0051480; P:cytosolic calcium ion homeostasis; GO:0032201; P:telomere maintenance via semi-conservative replication; GO:0051491; P:positive regulation of filopodium assembly; GO:0051924; P:regulation of calcium ion transport; GO:0033574; P:response to testosterone; GO:0007492; P:endoderm development; GO:0010043; P:response to zinc ion; GO:0000722; P:telomere maintenance via recombination; GO:0008016; P:regulation of heart contraction; GO:0030073; P:insulin secretion; GO:0016358; P:dendrite development; GO:0007631; P:feeding behavior; GO:0090305; P:nucleic acid phosphodiester bond hydrolysis; GO:0010811; P:positive regulation of cell-substrate adhesion; GO:0008015; P:blood circulation; GO:0031532; P:actin cytoskeleton reorganization; GO:0032868; P:response to insulin; GO:0000723; P:telomere maintenance; GO:0030216; P:keratinocyte differentiation; GO:0000910; P:cytokinesis; GO:0043627; P:response to estrogen; GO:0043086; P:negative regulation of catalytic activity; GO:0006887; P:exocytosis; GO:0006816; P:calcium ion transport; GO:0031295; P:T cell costimulation; GO:0006935; P:chemotaxis; GO:0061024; P:membrane organization; GO:0007507; P:heart development; GO:0051260; P:protein homooligomerization; GO:0008219; P:cell death; GO:0030168; P:platelet activation; GO:0007399; P:nervous system development; GO:0042493; P:response to drug; GO:0006954; P:inflammatory response; GO:0030198; P:extracellular matrix organization; GO:0007275; P:multicellular organismal development; GO:0007596; P:blood coagulation; GO:0016032; P:viral process; GO:0043065; P:positive regulation of apoptotic process; GO:0008283; P:cell proliferation; GO:0030154; P:cell differentiation; GO:0000083; P:regulation of transcription involved in G1/S transition of mitotic cell cycle; GO:0006270; P:DNA replication initiation; GO:0006271; P:DNA strand elongation involved in DNA replication; GO:0006260; P:DNA replication; GO:0000082; P:G1/S transition of mitotic cell cycle; GO:0000278; P:mitotic cell cycle; GO:0006355; P:regulation of transcription, DNA-templated; GO:0006351; P:transcription, DNA-templated; GO:0008334; P:histone mRNA metabolic process; GO:0042136; P:neurotransmitter biosynthetic process; GO:0006750; P:glutathione biosynthetic process; GO:1901687; P:glutathione derivative biosynthetic process; GO:0019369; P:arachidonic acid metabolic process; GO:0006184; P:GTP catabolic process; GO:0006805; P:xenobiotic metabolic process; GO:0006511; P:ubiquitin-dependent protein catabolic process; GO:0044281; P:small molecule metabolic process; GO:0007265; P:Ras protein signal transduction; GO:0007218; P:neuropeptide signaling pathway; GO:0048011; P:neurotrophin TRK receptor signaling pathway; GO:0007165; P:signal transduction;	GO:0007265; P:Ras protein signal transduction; GO:0007218; P:neuropeptide signaling pathway; GO:0048011; P:neurotrophin TRK receptor signaling pathway; GO:0007165; P:signal transduction;	GO:0008334; P:histone mRNA metabolic process; GO:0042136; P:neurotransmitter biosynthetic process; GO:0006750; P:glutathione biosynthetic process; GO:1901687; P:glutathione derivative biosynthetic process; GO:0019369; P:arachidonic acid metabolic process; GO:0006184; P:GTP catabolic process; GO:0006805; P:xenobiotic metabolic process; GO:0006511; P:ubiquitin-dependent protein catabolic process; GO:0044281; P:small molecule metabolic process;
G3BP1 seq: 230 - 247 + 2 Phospho (ST)	***	***	***	p00556	Ras GTPase-activating protein-binding protein 1	4	6.28125				GO:0032508; P:DNA duplex unwinding; GO:0006810; P:transport; GO:0006200; P:ATP catabolic process; GO:0007265; P:Ras protein signal transduction; GO:0090090; P:negative regulation of canonical Wnt signaling pathway;	GO:0007265; P:Ras protein signal transduction; GO:0090090; P:negative regulation of canonical Wnt signaling pathway;	GO:0006200; P:ATP catabolic process;
IRS4 pS810	***		**	p00493	Insulin receptor substrate 4	4	7.14059				GO:0009967; P:positive regulation of signal transduction; GO:0007165; P:signal transduction;	GO:0009967; P:positive regulation of signal transduction; GO:0007165; P:signal transduction;
YWHAQ seq: 194 - 212 + Phospho (ST)	***		***	p00475	14-3-3 protein theta	4	10.301			p38 signaling mediated by MAPKAP kinases; Insulin-mediated glucose transport; Class I PI3K signaling events mediated by Akt; Trk receptor signaling mediated by PI3K and PLC-gamma; LKB1 signaling events; a6b1 and a6b4 Integrin signaling; FoxO family signaling; Role of Calcineurin-dependent NFAT signaling in lymphocytes; Validated transcriptional targets of TAp63 isoforms; mTOR signaling pathway; Regulation of nuclear beta catenin signaling and target gene transcription; ErbB1 downstream signaling; PDGFR-beta signaling pathway;	GO:0006605; P:protein targeting; GO:0021762; P:substantia nigra development; GO:0061024; P:membrane organization; GO:0006915; P:apoptotic process; GO:1900740; P:positive regulation of protein insertion into mitochondrial membrane involved in apoptotic signaling pathway; GO:0097193; P:intrinsic apoptotic signaling pathway; GO:0045892; P:negative regulation of transcription, DNA-templated; GO:0007264; P:small GTPase mediated signal transduction;	GO:0007264; P:small GTPase mediated signal transduction;		xxxxxxxSxxDxxxx;
YWHAQ seq: 194 - 212 + Phospho (Y)	***	*	***	p00474	14-3-3 protein theta	4	5.39673			p38 signaling mediated by MAPKAP kinases; Insulin-mediated glucose transport; Class I PI3K signaling events mediated by Akt; Trk receptor signaling mediated by PI3K and PLC-gamma; LKB1 signaling events; a6b1 and a6b4 Integrin signaling; FoxO family signaling; Role of Calcineurin-dependent NFAT signaling in lymphocytes; Validated transcriptional targets of TAp63 isoforms; mTOR signaling pathway; Regulation of nuclear beta catenin signaling and target gene transcription; ErbB1 downstream signaling; PDGFR-beta signaling pathway;	GO:0006605; P:protein targeting; GO:0021762; P:substantia nigra development; GO:0061024; P:membrane organization; GO:0006915; P:apoptotic process; GO:1900740; P:positive regulation of protein insertion into mitochondrial membrane involved in apoptotic signaling pathway; GO:0097193; P:intrinsic apoptotic signaling pathway; GO:0045892; P:negative regulation of transcription, DNA-templated; GO:0007264; P:small GTPase mediated signal transduction;	GO:0007264; P:small GTPase mediated signal transduction;
YWHAB pS212	***	***	***	p00473	14-3-3 protein beta/alpha	4	10.7979			p38 signaling mediated by MAPKAP kinases; Insulin-mediated glucose transport; Signaling events mediated by HDAC Class II; ATM pathway; Class I PI3K signaling events mediated by Akt; Trk receptor signaling mediated by PI3K and PLC-gamma; ATR signaling pathway; LKB1 signaling events; a6b1 and a6b4 Integrin signaling; FoxO family signaling; Role of Calcineurin-dependent NFAT signaling in lymphocytes; mTOR signaling pathway; Regulation of nuclear beta catenin signaling and target gene transcription; ErbB1 downstream signaling; PDGFR-beta signaling pathway;	GO:0006605; P:protein targeting; GO:0043085; P:positive regulation of catalytic activity; GO:0051291; P:protein heterooligomerization; GO:0061024; P:membrane organization; GO:0007411; P:axon guidance; GO:0045087; P:innate immune response; GO:0006915; P:apoptotic process; GO:1900740; P:positive regulation of protein insertion into mitochondrial membrane involved in apoptotic signaling pathway; GO:0097193; P:intrinsic apoptotic signaling pathway; GO:0045892; P:negative regulation of transcription, DNA-templated; GO:0010467; P:gene expression; GO:0016071; P:mRNA metabolic process; GO:0016070; P:RNA metabolic process; GO:0035329; P:hippo signaling; GO:0000186; P:activation of MAPKK activity; GO:0000165; P:MAPK cascade; GO:0007265; P:Ras protein signal transduction; GO:0008286; P:insulin receptor signaling pathway; GO:0008543; P:fibroblast growth factor receptor signaling pathway; GO:0007173; P:epidermal growth factor receptor signaling pathway; GO:0048011; P:neurotrophin TRK receptor signaling pathway; GO:0038095; P:Fc-epsilon receptor signaling pathway; GO:0007264; P:small GTPase mediated signal transduction;	GO:0035329; P:hippo signaling; GO:0000186; P:activation of MAPKK activity; GO:0000165; P:MAPK cascade; GO:0007265; P:Ras protein signal transduction; GO:0008286; P:insulin receptor signaling pathway; GO:0008543; P:fibroblast growth factor receptor signaling pathway; GO:0007173; P:epidermal growth factor receptor signaling pathway; GO:0048011; P:neurotrophin TRK receptor signaling pathway; GO:0038095; P:Fc-epsilon receptor signaling pathway; GO:0007264; P:small GTPase mediated signal transduction;	GO:0016071; P:mRNA metabolic process; GO:0016070; P:RNA metabolic process;	xxxxxxxSxxDxxxx;
G3BP1 seq: 248 - 257 + Phospho (ST)	***		**	p00422	Ras GTPase-activating protein-binding protein 1	4	8.83125				GO:0032508; P:DNA duplex unwinding; GO:0006810; P:transport; GO:0006200; P:ATP catabolic process; GO:0007265; P:Ras protein signal transduction; GO:0090090; P:negative regulation of canonical Wnt signaling pathway;	GO:0007265; P:Ras protein signal transduction; GO:0090090; P:negative regulation of canonical Wnt signaling pathway;	GO:0006200; P:ATP catabolic process;
DCTN2 seq: 79 - 96 + Phospho (ST)	***	***	***	p00410	Dynactin subunit 2	4	6.6531				GO:0007052; P:mitotic spindle organization; GO:0019886; P:antigen processing and presentation of exogenous peptide antigen via MHC class II; GO:0008283; P:cell proliferation; GO:0000086; P:G2/M transition of mitotic cell cycle; GO:0007067; P:mitosis; GO:0000278; P:mitotic cell cycle;
MAP1B pS1939	**	*	**	p00354	Microtubule-associated protein 1B	4	7.72622			Reelin signaling pathway; Lissencephaly gene (LIS1) in neuronal migration and development; Netrin-mediated signaling events;	GO:0048675; P:axon extension; GO:0045773; P:positive regulation of axon extension; GO:0001578; P:microtubule bundle formation; GO:0016358; P:dendrite development;			xxxxxxxSxxxIxxx; xxxxxxxSxExxxxx; xxExxxxSxxxxxxx;
EIF6 pS174	***	***	***	p00311	Eukaryotic translation initiation factor 6	4	6.88473	CK1A;			GO:0007018; P:microtubule-based movement;			xxxxDxxSxxxxxxx;	eIF6	Translation; Translation initiation	P56537	3692	EIF6	20q12	human	S174	PHOSPHORYLATION	17535702	IEDQDELsSLLQVPL	eIF-6	intracellular localization				21084295	1	0	0	required for the nuclear export of eIF6	EIF6	IF6_HUMAN	EIF6(S174)	Eukaryotic translation initiation factor 6;	EIF6; Synonyms=EIF3A, ITGB4BP; ORFNames=OK/SW-cl.27;		GO:0007018; P:microtubule-based movement;
CDK5RAP2 seq: 1488 - 1496 + Phospho (ST)	***	***	***	p00275	CDK5 regulatory subunit-associated protein 2	4	6.68722				GO:0000132; P:establishment of mitotic spindle orientation; GO:0045664; P:regulation of neuron differentiation; GO:0051297; P:centrosome organization; GO:0022008; P:neurogenesis; GO:0001578; P:microtubule bundle formation; GO:0045665; P:negative regulation of neuron differentiation; GO:0000226; P:microtubule cytoskeleton organization; GO:0007059; P:chromosome segregation; GO:0007420; P:brain development; GO:0000086; P:G2/M transition of mitotic cell cycle; GO:0000278; P:mitotic cell cycle; GO:0045893; P:positive regulation of transcription, DNA-templated;
CEP170 pS1362	***		***	p00220	Centrosomal protein of 170 kDa	4	9.53236							xxxxFxxSxxxxxxx; xxxxxxxSxxxRxxx; xxRxxxxSxxxxxxx;
TPD52 pS223	***	***	***	p00206	Tumor protein D52	4	9.6845		AKTinh1 (Akt Inhibitor VIII);		GO:0030183; P:B cell differentiation; GO:0009653; P:anatomical structure morphogenesis;			xxExxxxSxxxxxxx;
ILF3 seq: 183 - 200 + Phospho (ST)	***	***	***	p00188	Interleukin enhancer-binding factor 3	4	6.80898				GO:0045071; P:negative regulation of viral genome replication; GO:0051607; P:defense response to virus; GO:0006468; P:protein phosphorylation; GO:0017148; P:negative regulation of translation; GO:0045892; P:negative regulation of transcription, DNA-templated; GO:0045893; P:positive regulation of transcription, DNA-templated; GO:0006351; P:transcription, DNA-templated;
UCHL3 seq: 146 - 165 + Phospho (ST)	***	***	***	p00102	Ubiquitin carboxyl-terminal hydrolase isozyme L3	4	7.96496				GO:0030163; P:protein catabolic process; GO:0006511; P:ubiquitin-dependent protein catabolic process;		GO:0030163; P:protein catabolic process; GO:0006511; P:ubiquitin-dependent protein catabolic process;	xxxxxxxSxxxxxDx; xxxxxxxSxxExxxx; xxxxExxSxxxxxxx;
PPP1R12A seq: 890 - 907 + Phospho (ST)	***	***	***	p00068	Protein phosphatase 1 regulatory subunit 12A	4	7.02216		ROCKinh2 (Y-27632); ROCKinh1 (H-1152);	Integrin-linked kinase signaling; RhoA signaling pathway; PLK1 signaling events;	GO:0051297; P:centrosome organization; GO:0030155; P:regulation of cell adhesion; GO:0043086; P:negative regulation of catalytic activity; GO:0006470; P:protein dephosphorylation; GO:0000086; P:G2/M transition of mitotic cell cycle; GO:0007067; P:mitosis; GO:0000278; P:mitotic cell cycle; GO:0045944; P:positive regulation of transcription from RNA polymerase II promoter; GO:0007165; P:signal transduction;	GO:0007165; P:signal transduction;
ENSA pS43	***		***	p00033	Alpha-endosulfine	4	7.56214				GO:0050790; P:regulation of catalytic activity; GO:0009749; P:response to glucose; GO:0043086; P:negative regulation of catalytic activity; GO:0007584; P:response to nutrient; GO:0006810; P:transport; GO:0000086; P:G2/M transition of mitotic cell cycle; GO:0007067; P:mitosis; GO:0000278; P:mitotic cell cycle;			xxxxxxxSxxxxPxx; xxxxKxxSLxxxxxx; xxxxKxxSLxxxxxx; xxxxKxxSxxxxxxx; xxKxxxxSxxxxxxx; xxKxKxxSxxxxxxx;
LHX5_HUMAN pT206	*		*	p03302		3	-0.164911				GO:0021846; P:cell proliferation in forebrain; GO:0021702; P:cerebellar Purkinje cell differentiation; GO:0021527; P:spinal cord association neuron differentiation; GO:0021766; P:hippocampus development; GO:0045893; P:positive regulation of transcription, DNA-templated; GO:0006351; P:transcription, DNA-templated;			xxxxxxxSxxxRxxx; xxxxxxxSRxxxxxx; xxxxxKxSxxxxxxx;
YWHAE seq: 197 - 215 no mod	*	**		p03299	14-3-3 protein epsilon	3	-0.729661			p38 signaling mediated by MAPKAP kinases; Insulin-mediated glucose transport; Lissencephaly gene (LIS1) in neuronal migration and development; IGF1 pathway; Signaling events mediated by HDAC Class II; Class I PI3K signaling events mediated by Akt; Trk receptor signaling mediated by PI3K and PLC-gamma; LKB1 signaling events; a6b1 and a6b4 Integrin signaling; FoxO family signaling; TGF-beta receptor signaling; Role of Calcineurin-dependent NFAT signaling in lymphocytes; p75(NTR)-mediated signaling; Regulation of Telomerase; mTOR signaling pathway; Regulation of nuclear beta catenin signaling and target gene transcription; ErbB1 downstream signaling; PDGFR-beta signaling pathway;	GO:0060306; P:regulation of membrane repolarization; GO:0086091; P:regulation of heart rate by cardiac conduction; GO:0021766; P:hippocampus development; GO:0006605; P:protein targeting; GO:0021987; P:cerebral cortex development; GO:0021762; P:substantia nigra development; GO:0001764; P:neuron migration; GO:0061024; P:membrane organization; GO:0016032; P:viral process; GO:0043281; P:regulation of cysteine-type endopeptidase activity involved in apoptotic process; GO:0006915; P:apoptotic process; GO:0000086; P:G2/M transition of mitotic cell cycle; GO:0000278; P:mitotic cell cycle; GO:1900740; P:positive regulation of protein insertion into mitochondrial membrane involved in apoptotic signaling pathway; GO:0097193; P:intrinsic apoptotic signaling pathway; GO:0097190; P:apoptotic signaling pathway; GO:0035329; P:hippo signaling; GO:0048011; P:neurotrophin TRK receptor signaling pathway; GO:0035556; P:intracellular signal transduction;	GO:0035329; P:hippo signaling; GO:0048011; P:neurotrophin TRK receptor signaling pathway; GO:0035556; P:intracellular signal transduction;
TBC1D10B pS678	***	*	**	p03296	TBC1 domain family member 10B	3	-1.10989				GO:0032313; P:regulation of Rab GTPase activity;			xxxxxxxSPxxxxxx; xxxxGxxSPxxxxxx;
ASPSCR1 seq: 497 - 512 + Phospho (ST)			**	p03294	Tether containing UBX domain for GLUT4	3	-0.408948				GO:0042593; P:glucose homeostasis; GO:0061024; P:membrane organization; GO:0006886; P:intracellular protein transport;			xxxxxxxSxxxxPxx; xxxxxxxSxSPxxxx; xxxxxxxSPxxxxxx; xxxxxxxSxxxLxxx;
NOLC1 pS563			*	p03293	Nucleolar and coiled-body phosphoprotein 1	3	-0.756328				GO:0006364; P:rRNA processing; GO:0007049; P:cell cycle; GO:0007067; P:mitosis;			xxxxxKxSxxxxxxx; xxKxxxxSxxxxxxx; xxxxxxxSxxxExEx; xxxxxxxSxxExxxx; xxxxxxxSxxExExx; xxxxxxxSxExxxxx; xxxxxxxSxEExxxx; xxxxxxxSExExExx;
TCOF1 pS906			***	p03289	Treacle protein	3	-0.499565				GO:0001501; P:skeletal system development;			xxxxxxxSPxxxxxx; xxxxxxxSPxKxxxx; xxxxxxxSxxKxxxx; xxxxxxxSxRxxxxx; xxxxxxxSxRxxxxx; xxxxxKxSxxxxxxx;
DDX46 pS804				p03287	Probable ATP-dependent RNA helicase DDX46	3	-0.342407				GO:0006397; P:mRNA processing; GO:0008380; P:RNA splicing;			xxLxxxxSxxxxxxx; xxxxLxxSxxxxxxx; xxLxxxxSxxxxxxx; xxxxxxxSxxxDxxx; xxxxxxxSxxExxxx; xxxxxxxSxDEDxxx; xxxxxxxSDxExxxx; xxxxxxxSDDExxxx; xxxxxxDSxDxxxxx;
RPL14 pS139	**	*		p03286	60S ribosomal protein L14	3	-0.787961				GO:0042273; P:ribosomal large subunit biogenesis; GO:0006364; P:rRNA processing; GO:0019058; P:viral life cycle; GO:0016032; P:viral process; GO:0019083; P:viral transcription; GO:0006415; P:translational termination; GO:0006414; P:translational elongation; GO:0006614; P:SRP-dependent cotranslational protein targeting to membrane; GO:0006413; P:translational initiation; GO:0006412; P:translation; GO:0010467; P:gene expression; GO:0000184; P:nuclear-transcribed mRNA catabolic process, nonsense-mediated decay; GO:0016071; P:mRNA metabolic process; GO:0016070; P:RNA metabolic process; GO:0044267; P:cellular protein metabolic process; GO:0007264; P:small GTPase mediated signal transduction;	GO:0007264; P:small GTPase mediated signal transduction;	GO:0000184; P:nuclear-transcribed mRNA catabolic process, nonsense-mediated decay; GO:0016071; P:mRNA metabolic process; GO:0016070; P:RNA metabolic process; GO:0044267; P:cellular protein metabolic process;
MAP7 pS365	***		*	p03281	Ensconsin	3	-0.360388		Up with IGF - down with p70S6Kinh2 (DG2); Up with IGF - down with p70S6Kinh1 (PF-4708671); Up with IGF - down with ERKinh1 (ERK inhbitor Calbiochem); Up with IGF - down with EGFRinh1 (PD-168393); Up with IGF - down with CAMKinh1 (KN-93); Up with IGF - down with AKTinh1 (Akt Inhibitor VIII); p70S6Kinh2 (DG2); p70S6Kinh1 (PF-4708671); ERKinh1 (ERK inhbitor Calbiochem); EGFRinh1 (PD-168393); CAMKinh1 (KN-93); AKTinh1 (Akt Inhibitor VIII);		GO:0060009; P:Sertoli cell development; GO:0033327; P:Leydig cell differentiation; GO:0035265; P:organ growth; GO:0006970; P:response to osmotic stress; GO:0001578; P:microtubule bundle formation; GO:0007163; P:establishment or maintenance of cell polarity; GO:0007281; P:germ cell development; GO:0072659; P:protein localization to plasma membrane; GO:0009566; P:fertilization; GO:0000902; P:cell morphogenesis; GO:0032526; P:response to retinoic acid; GO:0000226; P:microtubule cytoskeleton organization; GO:0007283; P:spermatogenesis; GO:0008283; P:cell proliferation; GO:0006687; P:glycosphingolipid metabolic process;		GO:0006687; P:glycosphingolipid metabolic process;	xxxxxxxSPxxxxxx; xxxxxxxSPxxxRxx; xxxxxPxSPxxxxxx; xxxxRxxSPxxxxxx; xxxxxxxSxxxIxxx; xxxxRxxSxxxxxxx;
ISCU pS14			*	p03280	Iron-sulfur cluster assembly enzyme ISCU, mitochondrial	3	-1.28266	mTOR;			GO:0016226; P:iron-sulfur cluster assembly; GO:0044281; P:small molecule metabolic process;		GO:0044281; P:small molecule metabolic process;	xxxxxxxSxxxLxxx; xxLxxxxSxxxxxxx; xxLxxxxSxxxxxxx; xRLRxxxSxxxxxxx; xxLxRxxSxxxxxxx; xxxxRxxSxxxxxxx; xRxxxxxSxxxxxxx;	NIFUN	Mitochondrial	Q9H1K1	23479	ISCU	12q24.1	human	S14	PHOSPHORYLATION	469833	FRLRRAAsALLLRSP		protein stabilization; molecular association, regulation		14-3-3 beta(INDUCES)		21725060; 23508953	2	26	83		ISCU	ISCU_HUMAN	ISCU(S14)	Iron-sulfur cluster assembly enzyme ISCU, mitochondrial;	ISCU; Synonyms=NIFUN;		GO:0016226; P:iron-sulfur cluster assembly;GO:0044281; P:small molecule metabolic process;
AKT1S1 seq: 71 - 100 + 2 Phospho (ST)	*			p03275	Proline-rich AKT1 substrate 1	3	-0.225065		EGFRinh1 (PD-168393); CAMKinh2 (KN-62); AKTinh1 (Akt Inhibitor VIII);	LKB1 signaling events; mTOR signaling pathway; Signaling events mediated by Hepatocyte Growth Factor Receptor (c-Met);	GO:0045792; P:negative regulation of cell size; GO:0045087; P:innate immune response; GO:0043523; P:regulation of neuron apoptotic process; GO:0032007; P:negative regulation of TOR signaling; GO:0006469; P:negative regulation of protein kinase activity; GO:0048015; P:phosphatidylinositol-mediated signaling; GO:0008543; P:fibroblast growth factor receptor signaling pathway; GO:0007173; P:epidermal growth factor receptor signaling pathway; GO:0048011; P:neurotrophin TRK receptor signaling pathway; GO:0038095; P:Fc-epsilon receptor signaling pathway;	GO:0032007; P:negative regulation of TOR signaling; GO:0006469; P:negative regulation of protein kinase activity; GO:0048015; P:phosphatidylinositol-mediated signaling; GO:0008543; P:fibroblast growth factor receptor signaling pathway; GO:0007173; P:epidermal growth factor receptor signaling pathway; GO:0048011; P:neurotrophin TRK receptor signaling pathway; GO:0038095; P:Fc-epsilon receptor signaling pathway;
AKT1S1 seq: 71 - 100 + 2 Phospho (ST)	**		**	p03274	Proline-rich AKT1 substrate 1	3	-0.319414		EGFRinh1 (PD-168393); CAMKinh2 (KN-62); AKTinh1 (Akt Inhibitor VIII);	LKB1 signaling events; mTOR signaling pathway; Signaling events mediated by Hepatocyte Growth Factor Receptor (c-Met);	GO:0045792; P:negative regulation of cell size; GO:0045087; P:innate immune response; GO:0043523; P:regulation of neuron apoptotic process; GO:0032007; P:negative regulation of TOR signaling; GO:0006469; P:negative regulation of protein kinase activity; GO:0048015; P:phosphatidylinositol-mediated signaling; GO:0008543; P:fibroblast growth factor receptor signaling pathway; GO:0007173; P:epidermal growth factor receptor signaling pathway; GO:0048011; P:neurotrophin TRK receptor signaling pathway; GO:0038095; P:Fc-epsilon receptor signaling pathway;	GO:0032007; P:negative regulation of TOR signaling; GO:0006469; P:negative regulation of protein kinase activity; GO:0048015; P:phosphatidylinositol-mediated signaling; GO:0008543; P:fibroblast growth factor receptor signaling pathway; GO:0007173; P:epidermal growth factor receptor signaling pathway; GO:0048011; P:neurotrophin TRK receptor signaling pathway; GO:0038095; P:Fc-epsilon receptor signaling pathway;
ADD1 seq: 7 - 21 + Phospho (ST)				p03268	Alpha-adducin	3	-0.074124				GO:0045807; P:positive regulation of endocytosis; GO:0048873; P:homeostasis of number of cells within a tissue; GO:0051017; P:actin filament bundle assembly; GO:0032092; P:positive regulation of protein binding; GO:0030218; P:erythrocyte differentiation; GO:0000902; P:cell morphogenesis; GO:0071300; P:cellular response to retinoic acid; GO:0035264; P:multicellular organism growth; GO:0030968; P:endoplasmic reticulum unfolded protein response; GO:0045766; P:positive regulation of angiogenesis; GO:0030036; P:actin cytoskeleton organization; GO:0001701; P:in utero embryonic development; GO:0006915; P:apoptotic process; GO:0006921; P:cellular component disassembly involved in execution phase of apoptosis; GO:0044267; P:cellular protein metabolic process; GO:0006987; P:activation of signaling protein activity involved in unfolded protein response;	GO:0006987; P:activation of signaling protein activity involved in unfolded protein response;	GO:0044267; P:cellular protein metabolic process;
GBF1 pS1298	***		***	p03267	Golgi-specific brefeldin A-resistance guanine nucleotide exchange factor 1	3	-0.762643			Arf1 pathway;	GO:0048205; P:COPI coating of Golgi vesicle; GO:0006890; P:retrograde vesicle-mediated transport, Golgi to ER; GO:0006892; P:post-Golgi vesicle-mediated transport; GO:0043087; P:regulation of GTPase activity; GO:0016192; P:vesicle-mediated transport; GO:0061024; P:membrane organization; GO:0016032; P:viral process; GO:0032012; P:regulation of ARF protein signal transduction;	GO:0032012; P:regulation of ARF protein signal transduction;		xxxxxxxSxxxxPxx; xxxxxxxSxxxLxxx; xxxxxxxSxxExxxx; xxxxxxxSDxExxxx;
HSP90AA2 seq: 101 - 112 no mod				p03261	Putative heat shock protein HSP 90-alpha A2	3	-0.530507				GO:0006950; P:response to stress; GO:0006457; P:protein folding;
EFHD2 seq: 63 - 77 + Phospho (ST)	*		*	p03260	EF-hand domain-containing protein D2	3	-0.649825	CDK2; CDK1;						xxxxxxxSPxxxxxx; xxxxxxxSPxRxxxx; xxxxxPxSPxxxxxx; xxxxEPxSPxxxxxx; xGxxxPxSPxxxxxx; xxIxxxxSxxxxxxx; xxxxxxxSxxxRxxx; xxxxxxxSxxRRxxx; xxxxExxSxxxxxxx;
EFHD2 seq: 63 - 78 + Phospho (ST)			**	p03259	EF-hand domain-containing protein D2	3	-1.13466	CDK2; CDK1;
PPIG pS687			*	p03257	Peptidyl-prolyl cis-trans isomerase G	3	-0.560646				GO:0006457; P:protein folding; GO:0008380; P:RNA splicing;			xxxxxxxSPxxxxxx; xxxxRxxSPxxxxxx; xKxxxxxSPxxxxxx; xxxxRxxSxxxxxxx;
PPIG pS687			*	p03256	Peptidyl-prolyl cis-trans isomerase G	3	-0.765119				GO:0006457; P:protein folding; GO:0008380; P:RNA splicing;			xxxxxxxSPxxxxxx; xxxxRxxSPxxxxxx; xKxxxxxSPxxxxxx; xxxxRxxSxxxxxxx;
ARHGAP17 pS575	*	*	***	p03234	Rho GTPase-activating protein 17	3	-0.105225			Regulation of CDC42 activity; Regulation of RAC1 activity;	GO:0051056; P:regulation of small GTPase mediated signal transduction; GO:0007264; P:small GTPase mediated signal transduction;	GO:0051056; P:regulation of small GTPase mediated signal transduction; GO:0007264; P:small GTPase mediated signal transduction;		xxxxxxxSPxxxxxx; xxxxxxxSPxKxxxx; xxxxGxxSPxxxxxx; xxxxGxGSxxxxxxx; xxxxxxxSxxKxxxx; xxxxxxxSxxxxxDx;
LIG1 pT195	*		*	p03233	DNA ligase 1	3	-0.67593	CDK2;			GO:0006303; P:double-strand break repair via nonhomologous end joining; GO:0006297; P:nucleotide-excision repair, DNA gap filling; GO:0032201; P:telomere maintenance via semi-conservative replication; GO:0000722; P:telomere maintenance via recombination; GO:0006284; P:base-excision repair; GO:0042542; P:response to hydrogen peroxide; GO:0000723; P:telomere maintenance; GO:0000724; P:double-strand break repair via homologous recombination; GO:0006302; P:double-strand break repair; GO:0006289; P:nucleotide-excision repair; GO:0051301; P:cell division; GO:0009653; P:anatomical structure morphogenesis; GO:0006271; P:DNA strand elongation involved in DNA replication; GO:0006281; P:DNA repair; GO:0000278; P:mitotic cell cycle; GO:0006283; P:transcription-coupled nucleotide-excision repair; GO:0006259; P:DNA metabolic process;		GO:0006259; P:DNA metabolic process;	xxxxxxxSPxxxxxx; xxxxxxxSPxxSxxx; xxxxKxxSPxxxxxx; xKxxxxxSPxxxxxx; xxxxKxxSxxxxxxx; xKxxxxxSxSxxxxx; xxxxxxxSxxExxxx;
FLNA pS1084			**	p03229	Filamin-A	3	-0.294509			Noncanonical Wnt signaling pathway; TCR signaling in na&#xef;ve CD4+ T cells;	GO:0045022; P:early endosome to late endosome transport; GO:0043113; P:receptor clustering; GO:0034394; P:protein localization to cell surface; GO:0045184; P:establishment of protein localization; GO:0001837; P:epithelial to mesenchymal transition; GO:0031532; P:actin cytoskeleton reorganization; GO:0034329; P:cell junction assembly; GO:0002576; P:platelet degranulation; GO:0050821; P:protein stabilization; GO:0042384; P:cilium assembly; GO:0030168; P:platelet activation; GO:0007596; P:blood coagulation; GO:0042993; P:positive regulation of transcription factor import into nucleus; GO:0042789; P:mRNA transcription from RNA polymerase II promoter; GO:0043433; P:negative regulation of sequence-specific DNA binding transcription factor activity; GO:0042177; P:negative regulation of protein catabolic process; GO:0043123; P:positive regulation of I-kappaB kinase/NF-kappaB signaling;	GO:0043123; P:positive regulation of I-kappaB kinase/NF-kappaB signaling;	GO:0042177; P:negative regulation of protein catabolic process;	xxxxxxxSPxxxxxx; xxxxxxxSPxRxxxx;
PRRC2C pT2673	***	**	**	p03228	Protein PRRC2C	3	-1.45308							xxxxxxxSPxxxxxx; xxxxxxxSPxRxxxx;
MACF1 pS4521		*		p03227	Microtubule-actin cross-linking factor 1, isoforms 1/2/3/5	3	-0.76303				GO:0032886; P:regulation of microtubule-based process; GO:0043001; P:Golgi to plasma membrane protein transport; GO:0007163; P:establishment or maintenance of cell polarity; GO:0001707; P:mesoderm formation; GO:0042060; P:wound healing; GO:0006928; P:cellular component movement; GO:0007050; P:cell cycle arrest; GO:0006200; P:ATP catabolic process; GO:0030177; P:positive regulation of Wnt signaling pathway; GO:0016055; P:Wnt signaling pathway;	GO:0030177; P:positive regulation of Wnt signaling pathway; GO:0016055; P:Wnt signaling pathway;	GO:0006200; P:ATP catabolic process;
ZNF700 seq: 426 - 434 + Phospho (ST)				p03225	Zinc finger protein 700	3	-0.278369				GO:0006355; P:regulation of transcription, DNA-templated; GO:0006351; P:transcription, DNA-templated;
KRI1 pS177	*			p03224	Protein KRI1 homolog	3	-0.367864				GO:0042326; P:negative regulation of phosphorylation; GO:0006469; P:negative regulation of protein kinase activity;	GO:0006469; P:negative regulation of protein kinase activity;		xRxxxxxSxxxxxxx; xxxxxxxSxxxDxxx; xxxxxxxSxxExxxx; xxxxxxxSxDEDxxx; xxxxxxDSxDxxxxx; xRxxxxxSxDxxxxx;
TCF3 pS379	**	*	***	p03219	Transcription factor E2-alpha	3	-0.97101	MLK2;		p38 signaling mediated by MAPKAP kinases; Notch-mediated HES/HEY network; Regulation of nuclear SMAD2/3 signaling;	GO:0001779; P:natural killer cell differentiation; GO:0048468; P:cell development; GO:0043967; P:histone H4 acetylation; GO:0051149; P:positive regulation of muscle cell differentiation; GO:0033077; P:T cell differentiation in thymus; GO:0042692; P:muscle cell differentiation; GO:0030890; P:positive regulation of B cell proliferation; GO:0043966; P:histone H3 acetylation; GO:0030183; P:B cell differentiation; GO:0045666; P:positive regulation of neuron differentiation; GO:0050821; P:protein stabilization; GO:0032496; P:response to lipopolysaccharide; GO:0042493; P:response to drug; GO:2000045; P:regulation of G1/S transition of mitotic cell cycle; GO:0045787; P:positive regulation of cell cycle; GO:0051091; P:positive regulation of sequence-specific DNA binding transcription factor activity; GO:0045893; P:positive regulation of transcription, DNA-templated; GO:0045944; P:positive regulation of transcription from RNA polymerase II promoter; GO:0006355; P:regulation of transcription, DNA-templated; GO:0006351; P:transcription, DNA-templated;			xxxxxxxSPxxxxxx; xxxxGxxSPxxxxxx; xxxxxxxSxxxDxxx;	E2A	DNA binding protein; Transcription factor	P15923	6929	TCF3	19p13.3	human	S379	PHOSPHORYLATION	3180968	AGAPGALsPSYDGGL		inhibition	transcription, altered			19801649	1	12	15		TCF3	TFE2_HUMAN	TCF3(S379)	Transcription factor E2-alpha;	TCF3; Synonyms=BHLHB21, E2A, ITF1;		GO:0001779; P:natural killer cell differentiation;GO:0048468; P:cell development;GO:0043967; P:histone H4 acetylation;GO:0051149; P:positive regulation of muscle cell differentiation;GO:0033077; P:T cell differentiation in thymus;GO:0042692; P:muscle cell differentiation;GO:0030890; P:positive regulation of B cell proliferation;GO:0043966; P:histone H3 acetylation;GO:0030183; P:B cell differentiation;GO:0045666; P:positive regulation of neuron differentiation;GO:0050821; P:protein stabilization;GO:0032496; P:response to lipopolysaccharide;GO:0042493; P:response to drug;GO:2000045; P:regulation of G1/S transition of mitotic cell cycle;GO:0045787; P:positive regulation of cell cycle;GO:0051091; P:positive regulation of sequence-specific DNA binding transcription factor activity;GO:0045893; P:positive regulation of transcription, DNA-templated;GO:0045944; P:positive regulation of transcription from RNA polymerase II promoter;GO:0006355; P:regulation of transcription, DNA-templated;GO:0006351; P:transcription, DNA-templated;
HDGF pS165		**	*	p03216	Hepatoma-derived growth factor	3	-0.763467				GO:0030968; P:endoplasmic reticulum unfolded protein response; GO:0008283; P:cell proliferation; GO:0000122; P:negative regulation of transcription from RNA polymerase II promoter; GO:0044267; P:cellular protein metabolic process; GO:0006987; P:activation of signaling protein activity involved in unfolded protein response; GO:0007165; P:signal transduction;	GO:0006987; P:activation of signaling protein activity involved in unfolded protein response; GO:0007165; P:signal transduction;	GO:0044267; P:cellular protein metabolic process;	xxxxxxxSPxxxxxx; xxxxxxxSPxRxxxx; xxxxxxxSPKRxxxx; xxxxLxxSxxxxxxx;
BAZ2A seq: 1388 - 1405 + Phospho (ST)			*	p03215	Bromodomain adjacent to zinc finger domain protein 2A	3	-0.390511				GO:0006306; P:DNA methylation; GO:0016575; P:histone deacetylation; GO:0006338; P:chromatin remodeling; GO:0006355; P:regulation of transcription, DNA-templated; GO:0006351; P:transcription, DNA-templated;
AATF pS203	**			p03214	Protein AATF	3	-0.462311			Regulation of retinoblastoma protein;	GO:0042254; P:ribosome biogenesis; GO:0006974; P:cellular response to DNA damage stimulus; GO:0007155; P:cell adhesion; GO:0043065; P:positive regulation of apoptotic process; GO:0043066; P:negative regulation of apoptotic process; GO:0007346; P:regulation of mitotic cell cycle; GO:0097190; P:apoptotic signaling pathway; GO:0045944; P:positive regulation of transcription from RNA polymerase II promoter; GO:2000378; P:negative regulation of reactive oxygen species metabolic process; GO:0048011; P:neurotrophin TRK receptor signaling pathway;	GO:0048011; P:neurotrophin TRK receptor signaling pathway;	GO:2000378; P:negative regulation of reactive oxygen species metabolic process;	xxxxxRxSxxxxxxx; xRxxxxxSxxxxxxx; xxxxxxxSxxDxxxx; xxxxDxxSxxxxxxx; xxxxDRxSxxxxxxx; xRxxxxxSxDxxxxx;
COL9A3 seq: 354 - 384 no mod			***	p03212	Collagen alpha-3(IX) chain	3	-0.973441			Syndecan-1-mediated signaling events; Integrins in angiogenesis;	GO:0008585; P:female gonad development; GO:0008584; P:male gonad development; GO:0022617; P:extracellular matrix disassembly; GO:0030198; P:extracellular matrix organization; GO:0007411; P:axon guidance; GO:0030574; P:collagen catabolic process;		GO:0030574; P:collagen catabolic process;
USP7 pS18	*			p03208	Ubiquitin carboxyl-terminal hydrolase 7	3	-0.528367			FoxO family signaling; p53 pathway;	GO:0016579; P:protein deubiquitination; GO:0007275; P:multicellular organismal development; GO:0016032; P:viral process; GO:0051090; P:regulation of sequence-specific DNA binding transcription factor activity; GO:0006283; P:transcription-coupled nucleotide-excision repair; GO:0032088; P:negative regulation of NF-kappaB transcription factor activity; GO:0006511; P:ubiquitin-dependent protein catabolic process;		GO:0006511; P:ubiquitin-dependent protein catabolic process;	xxxxxxxSxxxDxxx; xxxxxxxSxxExxxx;
POTEJ seq: 682 - 691 no mod				p03207	POTE ankyrin domain family member J	3	-0.370894				GO:0001895; P:retina homeostasis;
CCDC86 seq: 54 - 71 + 2 Phospho (ST)			*	p03198	Coiled-coil domain-containing protein 86	3	-0.404212				GO:0016032; P:viral process;
CCDC86 seq: 54 - 71 + 3 Phospho (ST)			*	p03197	Coiled-coil domain-containing protein 86	3	-0.66334				GO:0016032; P:viral process;
H2AFZ seq: 24 - 32 no mod				p03195	Histone H2A.Z	3	-0.901749			C-MYB transcription factor network;	GO:0006334; P:nucleosome assembly;
SRRM2 seq: 1394 - 1412 + 2 Phospho (ST)				p03193	Serine/arginine repetitive matrix protein 2	3	-0.413903		AKTinh2 (MK-2206); AKTinh1 (Akt Inhibitor VIII);		GO:0000398; P:mRNA splicing, via spliceosome;
SRRM2 seq: 1394 - 1412 + Oxidation (M); Phospho (ST)	*		*	p03192	Serine/arginine repetitive matrix protein 2	3	-0.632983				GO:0000398; P:mRNA splicing, via spliceosome;
KIAA0284 pS1179			*	p03189	Protein KIAA0284	3	-0.869291							xxxxRxxSFxxxxxx; xxRxRxxSFxxxxxx; xxxxRxxSFxxxxxx; xxxxRxxSxxxxxxx; xxxKRxxSxxxxxxx; xxRxxxxSxxxxxxx; xxRxxxxSxSxxxxx; xxRxRxxSxxxxxxx; xxRKxxxSxxxxxxx; xxRKRxxSxxxxxxx; xxxxxxxSxxxxxDx;
WDR62 seq: 1138 - 1155 + Phospho (ST)	*	*		p03185	WD repeat-containing protein 62	3	-0.685903				GO:0022008; P:neurogenesis; GO:0021987; P:cerebral cortex development;
GTF3C2 seq: 883 - 896 + Phospho (ST)				p03184	General transcription factor 3C polypeptide 2	3	-0.334927				GO:0006383; P:transcription from RNA polymerase III promoter; GO:0010467; P:gene expression; GO:0006351; P:transcription, DNA-templated;
YAP1 seq: 125 - 161 + Phospho (ST)	***	*	***	p03183	Yorkie homolog	3	-1.93125		PKCinh1 (Go-6976); AKTinh1 (Akt Inhibitor VIII);	ErbB4 signaling events; Validated transcriptional targets of deltaNp63 isoforms; TGF-beta receptor signaling; p73 transcription factor network;	GO:0046622; P:positive regulation of organ growth; GO:0071480; P:cellular response to gamma radiation; GO:0048812; P:neuron projection morphogenesis; GO:0035019; P:somatic stem cell maintenance; GO:0030216; P:keratinocyte differentiation; GO:0001570; P:vasculogenesis; GO:0006974; P:cellular response to DNA damage stimulus; GO:0008284; P:positive regulation of cell proliferation; GO:0008283; P:cell proliferation; GO:0051726; P:regulation of cell cycle; GO:2001237; P:negative regulation of extrinsic apoptotic signaling pathway; GO:0006367; P:transcription initiation from RNA polymerase II promoter; GO:0010467; P:gene expression; GO:0045944; P:positive regulation of transcription from RNA polymerase II promoter; GO:0006355; P:regulation of transcription, DNA-templated; GO:0006351; P:transcription, DNA-templated; GO:0014065; P:phosphatidylinositol 3-kinase signaling; GO:0035329; P:hippo signaling; GO:0090263; P:positive regulation of canonical Wnt signaling pathway;	GO:0014065; P:phosphatidylinositol 3-kinase signaling; GO:0035329; P:hippo signaling; GO:0090263; P:positive regulation of canonical Wnt signaling pathway;
TRA2A seq: 200 - 232 + Phospho (ST)	*			p03182	Transformer-2 protein homolog alpha	3	-1.01287				GO:0000398; P:mRNA splicing, via spliceosome;
TUBB3 seq: 63 - 77 no mod	**	**		p03178	Tubulin beta-3 chain	3	-0.590672				GO:0051258; P:protein polymerization; GO:0007017; P:microtubule-based process; GO:0006457; P:protein folding; GO:0007411; P:axon guidance; GO:0051084; P:'de novo' posttranslational protein folding; GO:0044267; P:cellular protein metabolic process;		GO:0044267; P:cellular protein metabolic process;
PKN2 seq: 524 - 550 + Phospho (ST)	**		**	p03176	Serine/threonine-protein kinase N2	3	-0.859723			RhoA signaling pathway;	GO:2000145; P:regulation of cell motility; GO:0032467; P:positive regulation of cytokinesis; GO:0051301; P:cell division; GO:0006468; P:protein phosphorylation; GO:0007155; P:cell adhesion; GO:0006915; P:apoptotic process; GO:0045931; P:positive regulation of mitotic cell cycle; GO:0007049; P:cell cycle; GO:0006355; P:regulation of transcription, DNA-templated; GO:0006351; P:transcription, DNA-templated; GO:0007165; P:signal transduction;	GO:0007165; P:signal transduction;
TPM3 seq: 269 - 284 + Phospho (ST)				p03174	Tropomyosin alpha-3 chain	3	-1.60153				GO:0030049; P:muscle filament sliding; GO:0006936; P:muscle contraction; GO:0006928; P:cellular component movement;			xxLxxxxSxxxxxxx; xxLxxxxSxxxxxxx; xxxxDxxSxxxxxxx;
RBM27 seq: 654 - 665 no mod		**		p03171	RNA-binding protein 27	3	-0.200065				GO:0006397; P:mRNA processing;
NIPBL pS2658			*	p03168	Nipped-B-like protein	3	-0.298114				GO:0048703; P:embryonic viscerocranium morphogenesis; GO:0035136; P:forelimb morphogenesis; GO:0045995; P:regulation of embryonic development; GO:0045778; P:positive regulation of ossification; GO:0048557; P:embryonic digestive tract morphogenesis; GO:0050890; P:cognition; GO:0001656; P:metanephros development; GO:0048589; P:developmental growth; GO:0060325; P:face morphogenesis; GO:0003007; P:heart morphogenesis; GO:0040018; P:positive regulation of multicellular organism growth; GO:0035115; P:embryonic forelimb morphogenesis; GO:0003151; P:outflow tract morphogenesis; GO:0034613; P:cellular protein localization; GO:0019827; P:stem cell maintenance; GO:0045444; P:fat cell differentiation; GO:0007605; P:sensory perception of sound; GO:0006974; P:cellular response to DNA damage stimulus; GO:0007420; P:brain development; GO:0000278; P:mitotic cell cycle; GO:0045892; P:negative regulation of transcription, DNA-templated; GO:0000122; P:negative regulation of transcription from RNA polymerase II promoter;			xxxxxxxSPxxxxxx; xxxxGxxSPxxxxxx; xxLxxxxSxxxxxxx; xxxxxGxSxxxxxxx; xxxxGxGSxxxxxxx; xxLxxxxSxxxxxxx;
EGLN1 pS125				p03166	Egl nine homolog 1	3	-0.356295			Hypoxic and oxygen homeostasis regulation of HIF-1-alpha; HIF-2-alpha transcription factor network; HIF-1-alpha transcription factor network;	GO:0055008; P:cardiac muscle tissue morphogenesis; GO:0060347; P:heart trabecula formation; GO:0060412; P:ventricular septum morphogenesis; GO:0045765; P:regulation of angiogenesis; GO:0071456; P:cellular response to hypoxia; GO:0001666; P:response to hypoxia; GO:0061418; P:regulation of transcription from RNA polymerase II promoter in response to hypoxia; GO:0043433; P:negative regulation of sequence-specific DNA binding transcription factor activity;			xxxxxxxSPxxxxxx; xxxxxxxSPxRxxxx;
HNRNPU pS271	*			p03165	Heterogeneous nuclear ribonucleoprotein U	3	-0.510265		Up with IGF - down with AKTinh1 (Akt Inhibitor VIII); AKTinh1 (Akt Inhibitor VIII);		GO:0006396; P:RNA processing; GO:0000398; P:mRNA splicing, via spliceosome; GO:0008380; P:RNA splicing; GO:0010467; P:gene expression;			xxxxxxxSPxxxxxx; xxxxRxxSPxxxxxx; xKxxxxxSPxxxxxx; xxYxRxxSxxxxxxx; xxxxxxKSxxxxxxx; xxxxRxxSxxxxxxx;
FKBP4 seq: 345 - 354 no mod				p03157	Peptidyl-prolyl cis-trans isomerase FKBP4	3	-0.174953			Coregulation of Androgen receptor activity; Glucocorticoid receptor regulatory network;	GO:0018208; P:peptidyl-proline modification; GO:0006825; P:copper ion transport; GO:0061077; P:chaperone-mediated protein folding; GO:0000413; P:protein peptidyl-prolyl isomerization; GO:0010977; P:negative regulation of neuron projection development; GO:0007566; P:embryo implantation; GO:0006457; P:protein folding; GO:0030521; P:androgen receptor signaling pathway;	GO:0030521; P:androgen receptor signaling pathway;
PGK1 pS203				p03153	Phosphoglycerate kinase 1	3	-0.0891917			HIF-2-alpha transcription factor network; HIF-1-alpha transcription factor network;	GO:0016310; P:phosphorylation; GO:0006094; P:gluconeogenesis; GO:0030855; P:epithelial cell differentiation; GO:0006096; P:glycolysis; GO:0006006; P:glucose metabolic process; GO:0005975; P:carbohydrate metabolic process; GO:0044281; P:small molecule metabolic process;		GO:0006096; P:glycolysis; GO:0006006; P:glucose metabolic process; GO:0005975; P:carbohydrate metabolic process; GO:0044281; P:small molecule metabolic process;	xxxxxxxSPxxxxxx; xxxxxxxSPxRxxxx; xxxxxxxSxExxxxx;
ZC3H4 seq: 895 - 916 + Phospho (ST)	*	*	*	p03146	Zinc finger CCCH domain-containing protein 4	3	-0.133262
NOSIP seq: 133 - 153 + Phospho (ST)	***			p03145	Nitric oxide synthase-interacting protein	3	-1.06117				GO:0050999; P:regulation of nitric-oxide synthase activity; GO:0043086; P:negative regulation of catalytic activity; GO:0046209; P:nitric oxide metabolic process; GO:0044281; P:small molecule metabolic process;		GO:0046209; P:nitric oxide metabolic process; GO:0044281; P:small molecule metabolic process;
SCRIB pS1486	***		***	p03144	Protein scribble homolog	3	-0.478077				GO:0032863; P:activation of Rac GTPase activity; GO:0001921; P:positive regulation of receptor recycling; GO:0048488; P:synaptic vesicle endocytosis; GO:0050918; P:positive chemotaxis; GO:0042060; P:wound healing; GO:0001843; P:neural tube closure; GO:0016337; P:cell-cell adhesion; GO:0016477; P:cell migration; GO:0016032; P:viral process; GO:0043065; P:positive regulation of apoptotic process; GO:0008283; P:cell proliferation; GO:0045930; P:negative regulation of mitotic cell cycle;			xxxxxxxSPxxxxxx; xxxxxxxSPxxxRxx; xxxxRxxSPxxxxxx; xxxxxxxSxxxLxxx; xxxxRxxSxxxxxxx; xxxxxxxSxxExxxx; xxxERxxSxxExxxx;
GIGYF2 seq: 17 - 35 + Phospho (ST)	***	*	***	p03141	PERQ amino acid-rich with GYF domain-containing protein 2	3	-1.21092				GO:0031571; P:mitotic G1 DNA damage checkpoint; GO:0021522; P:spinal cord motor neuron differentiation; GO:0048873; P:homeostasis of number of cells within a tissue; GO:0007631; P:feeding behavior; GO:0008344; P:adult locomotory behavior; GO:0050885; P:neuromuscular process controlling balance; GO:0035264; P:multicellular organism growth; GO:0009791; P:post-embryonic development; GO:0008219; P:cell death; GO:0017148; P:negative regulation of translation; GO:0044267; P:cellular protein metabolic process; GO:0048009; P:insulin-like growth factor receptor signaling pathway;	GO:0048009; P:insulin-like growth factor receptor signaling pathway;	GO:0044267; P:cellular protein metabolic process;	xxxxxxxSxxxxPxx; xxxxxxxSPxxxxxx; xxxxxxxSPxxSxxx;
STIP1 pS16				p03139	Stress-induced-phosphoprotein 1	3	-0.0226524		Up with IGF - down with PI3Kinh2 (PI-103); Up with IGF - down with PI3Kinh1 (GDC-0941); Up with IGF - down with AKTinh2 (MK-2206); Up with IGF - down with AKTinh1 (Akt Inhibitor VIII); Akt-PI3K; PI3Kinh2 (PI-103); PI3Kinh1 (GDC-0941); AKTinh2 (MK-2206); AKTinh1 (Akt Inhibitor VIII);		GO:0006950; P:response to stress;			xxxxxxxSxxxIxxx; xxxxKxxSVxxxxxx; xxxxKxxSxxxxxxx; xxxxxxxSxxxxxDx; xxxxxxxSxxxxDxx;
TUBB seq: 283 - 297 no mod	*			p03138	Tubulin beta chain	3	-0.507836				GO:0042267; P:natural killer cell mediated cytotoxicity; GO:0051225; P:spindle assembly; GO:0051258; P:protein polymerization; GO:0007017; P:microtubule-based process; GO:0051301; P:cell division; GO:0006928; P:cellular component movement; GO:0000086; P:G2/M transition of mitotic cell cycle; GO:0000278; P:mitotic cell cycle;
NCL pT121			*	p03137	Nucleolin	3	-0.981606	CDK2; CDK1;		Aurora B signaling; Urokinase-type plasminogen activator (uPA) and uPAR-mediated signaling; Regulation of Telomerase; Validated targets of C-MYC transcriptional activation;	GO:0001525; P:angiogenesis;			xxxxxxxSPxxxxxx; xxxxxxxSPxKxxxx; xxxxxVxSPxxxxxx; xxxxLxxSxxxxxxx; xxxxxxxSxxKxxxx; xxKxxxxSxxxxxxx;
CCDC86 seq: 31 - 53 + Phospho (ST)				p03136	Coiled-coil domain-containing protein 86	3	-0.526354				GO:0016032; P:viral process;
CCDC86 pS47	*	*		p03135	Coiled-coil domain-containing protein 86	3	-0.334605				GO:0016032; P:viral process;			xxxxxxxSPxxxxxx; xxxxxPxSPxxxxxx; xxxxEPxSPxxxxxx; xxxxxxxSxxxVxxx; xxxxExxSxxxxxxx;
KEAP1_HUMAN pT112	***			p03133		3	-1.56554				GO:0071353; P:cellular response to interleukin-4; GO:0001701; P:in utero embryonic development; GO:0016567; P:protein ubiquitination; GO:0006355; P:regulation of transcription, DNA-templated; GO:0006351; P:transcription, DNA-templated;			xxxxxxxSxxxRxxx;
H2BFS seq: 59 - 73 no mod				p03131	Histone H2B type F-S	3	-0.747231				GO:0021762; P:substantia nigra development; GO:0042742; P:defense response to bacterium; GO:0006334; P:nucleosome assembly;
KLC3 pS466	*		**	p03126	Kinesin light chain 3	3	-0.145528							xxxxxxxSxxxLxxx; xxMxxxxSxxxxxxx; xxMxxxxSxxxxxxx; xxMxRxxSxxxxxxx; xxMxRxxSxxxxxxx; xxxxRxxSLxxxxxx; xxxxRxxSLxxxxxx; xxxxRxxSxxxxxxx; xxxKRxxSxxxxxxx;
DBNL seq: 267 - 280 + Phospho (ST)	*		*	p03125	Drebrin-like protein	3	-0.841219	CDK2;		JNK signaling in the CD4+ TCR pathway; TCR signaling in na&#xef;ve CD4+ T cells;	GO:0048812; P:neuron projection morphogenesis; GO:0007257; P:activation of JUN kinase activity; GO:0002376; P:immune system process; GO:0007416; P:synapse assembly; GO:0006897; P:endocytosis; GO:0006915; P:apoptotic process; GO:0006921; P:cellular component disassembly involved in execution phase of apoptosis; GO:0016601; P:Rac protein signal transduction;	GO:0016601; P:Rac protein signal transduction;
ALDH1A2 seq: 438 - 456 no mod	**			p03122	Retinal dehydrogenase 2	3	-0.0599735				GO:0016331; P:morphogenesis of embryonic epithelium; GO:0048738; P:cardiac muscle tissue development; GO:0033189; P:response to vitamin A; GO:0014032; P:neural crest cell development; GO:0048566; P:embryonic digestive tract development; GO:0030902; P:hindbrain development; GO:0031016; P:pancreas development; GO:0021915; P:neural tube development; GO:0009954; P:proximal/distal pattern formation; GO:0021983; P:pituitary gland development; GO:0003007; P:heart morphogenesis; GO:0035115; P:embryonic forelimb morphogenesis; GO:0001568; P:blood vessel development; GO:0034097; P:response to cytokine; GO:0071300; P:cellular response to retinoic acid; GO:0032355; P:response to estradiol; GO:0001889; P:liver development; GO:0030324; P:lung development; GO:0030182; P:neuron differentiation; GO:0009952; P:anterior/posterior pattern specification; GO:0001822; P:kidney development; GO:0008285; P:negative regulation of cell proliferation; GO:0008284; P:positive regulation of cell proliferation; GO:0043065; P:positive regulation of apoptotic process; GO:0010628; P:positive regulation of gene expression; GO:0042574; P:retinal metabolic process; GO:0042573; P:retinoic acid metabolic process; GO:0042572; P:retinol metabolic process; GO:0048384; P:retinoic acid receptor signaling pathway;	GO:0048384; P:retinoic acid receptor signaling pathway;	GO:0042574; P:retinal metabolic process; GO:0042573; P:retinoic acid metabolic process; GO:0042572; P:retinol metabolic process;
PDPK2 pS214	*	*	*	p03120	Putative 3-phosphoinositide-dependent protein kinase 2	3	-0.507632	PDK1;						xxxxRxxSFxxxxxx; xxxxRxxSFxxxxxx; xxxxRxxSxxxxxxx;
LRWD1 pS212	*			p03118	Leucine-rich repeat and WD repeat-containing protein 1	3	-0.255557				GO:0016568; P:chromatin modification; GO:0006325; P:chromatin organization; GO:0006270; P:DNA replication initiation;			xxxxxxxSxxxxPxx; xxxxxxxSPxxxxxx; xxxxxxxSPxKxxxx; xxxxKxxSPxxxxxx; xxVxxxxSxxxxxxx; xxVxKxxSxxxxxxx; xxxxxxxSxxKxxxx; xxxxKxxSxxxxxxx; xxxxxxxSxExxxxx;
PEAK1 pS281	*			p03116	Pseudopodium-enriched atypical kinase 1	3	-1.24336				GO:0034446; P:substrate adhesion-dependent cell spreading; GO:0018108; P:peptidyl-tyrosine phosphorylation; GO:0016477; P:cell migration; GO:0046777; P:protein autophosphorylation;			xxxxxxxSxxxxPxx; xxxxxxxSPxxxxxx; xxxxxxxSPxKxxxx; xxxxKxxSPxxxxxx; xxVxxxxSxxxxxxx; xxVxKxxSxxxxxxx; xxxxxxxSxxKxxxx; xxxxKxxSxxxxxxx; xxxxxxxSxExxxxx;
HSPD1 seq: 302 - 309 no mod			**	p03112	60 kDa heat shock protein, mitochondrial	3	-0.69324			Endogenous TLR signaling; Validated targets of C-MYC transcriptional activation;	GO:0043032; P:positive regulation of macrophage activation; GO:0032727; P:positive regulation of interferon-alpha production; GO:0051131; P:chaperone-mediated protein complex assembly; GO:0050870; P:positive regulation of T cell activation; GO:0032733; P:positive regulation of interleukin-10 production; GO:0032735; P:positive regulation of interleukin-12 production; GO:0042113; P:B cell activation; GO:0042100; P:B cell proliferation; GO:0032729; P:positive regulation of interferon-gamma production; GO:0032755; P:positive regulation of interleukin-6 production; GO:0042110; P:T cell activation; GO:0006986; P:response to unfolded protein; GO:0050821; P:protein stabilization; GO:0016032; P:viral process; GO:0006919; P:activation of cysteine-type endopeptidase activity involved in apoptotic process; GO:0043065; P:positive regulation of apoptotic process; GO:0043066; P:negative regulation of apoptotic process; GO:0006200; P:ATP catabolic process; GO:0002755; P:MyD88-dependent toll-like receptor signaling pathway;	GO:0002755; P:MyD88-dependent toll-like receptor signaling pathway;	GO:0006200; P:ATP catabolic process;
CHD8 seq: 2513 - 2530 + Phospho (ST)				p03110	Chromodomain-helicase-DNA-binding protein 8	3	-0.424845			Regulation of nuclear beta catenin signaling and target gene transcription;	GO:0032508; P:DNA duplex unwinding; GO:0001701; P:in utero embryonic development; GO:0045892; P:negative regulation of transcription, DNA-templated; GO:0045893; P:positive regulation of transcription, DNA-templated; GO:0045944; P:positive regulation of transcription from RNA polymerase II promoter; GO:0006351; P:transcription, DNA-templated; GO:0006200; P:ATP catabolic process; GO:0030178; P:negative regulation of Wnt signaling pathway; GO:0060070; P:canonical Wnt signaling pathway;	GO:0030178; P:negative regulation of Wnt signaling pathway; GO:0060070; P:canonical Wnt signaling pathway;	GO:0006200; P:ATP catabolic process;
BTF3 seq: 178 - 206 no mod	***	*	**	p03107	Transcription factor BTF3	3	-0.699888				GO:0001701; P:in utero embryonic development; GO:0015031; P:protein transport; GO:0006366; P:transcription from RNA polymerase II promoter; GO:0006355; P:regulation of transcription, DNA-templated;
ANKRD17 seq: 2399 - 2421 + Phospho (ST)	***			p03101	Ankyrin repeat domain-containing protein 17	3	-0.488369	CDK2;			GO:0016032; P:viral process;			xxxxxxxSPxxxxxx; xxxxxxxSPxxSxxx; xxxxRxxSPxxxxxx; xxxxRxxSxxxxxxx;
C10orf47 pS179	**		***	p03099	Uncharacterized protein C10orf47	3	-0.890945							xxxxxxxSPxxxxxx; xxxxRxxSPxxxxxx; xxxxRxxSxxxxxxx; xRxxxxxSxxxxxxx; xxExxxxSxxxxxxx;
C10orf47 pS179	**			p03098	Uncharacterized protein C10orf47	3	-0.983159							xxxxxxxSPxxxxxx; xxxxRxxSPxxxxxx; xxxxRxxSxxxxxxx; xRxxxxxSxxxxxxx; xxExxxxSxxxxxxx;
CDCA5 seq: 19 - 28 + Phospho (ST)				p03096	Sororin	3	-0.0953626	CDK1;			GO:0007080; P:mitotic metaphase plate congression; GO:0007076; P:mitotic chromosome condensation; GO:0006302; P:double-strand break repair; GO:0000082; P:G1/S transition of mitotic cell cycle; GO:0007067; P:mitosis; GO:0000278; P:mitotic cell cycle;
PPP1R35 seq: 35 - 56 + Phospho (ST)	*		*	p03091	Protein phosphatase 1 regulatory subunit 35	3	-0.512219	CDK2;			GO:0010923; P:negative regulation of phosphatase activity;			xxxxxxxSxxxVxxx; xxxxRxxSVxxxxxx; xxRxRxxSVxxxxxx; xxxxRxxSVxxxxxx; xxxxRxxSxxxxxxx; xxRxxxxSxxxxxxx; xxRxRxxSxxxxxxx; xRxxxxxSxxxxxxx;
NUMA1 seq: 154 - 176 + Phospho (ST)	**			p03090	Nuclear mitotic apparatus protein 1	3	-0.364384		AKTinh1 (Akt Inhibitor VIII);	Caspase cascade in apoptosis;	GO:0000132; P:establishment of mitotic spindle orientation; GO:0000086; P:G2/M transition of mitotic cell cycle; GO:0007067; P:mitosis; GO:0000278; P:mitotic cell cycle;			xxxxxxxSPxxxxxx; xxxxExxSxxxxxxx;
SEC31A pS799	**	*	*	p03088	Protein transport protein Sec31A	3	-1.23225				GO:0048208; P:COPII vesicle coating; GO:0006888; P:ER to Golgi vesicle-mediated transport; GO:0051592; P:response to calcium ion; GO:0030968; P:endoplasmic reticulum unfolded protein response; GO:0018279; P:protein N-linked glycosylation via asparagine; GO:0019886; P:antigen processing and presentation of exogenous peptide antigen via MHC class II; GO:0061024; P:membrane organization; GO:0002474; P:antigen processing and presentation of peptide antigen via MHC class I; GO:0015031; P:protein transport; GO:0043687; P:post-translational protein modification; GO:0044267; P:cellular protein metabolic process; GO:0006987; P:activation of signaling protein activity involved in unfolded protein response;	GO:0006987; P:activation of signaling protein activity involved in unfolded protein response;	GO:0044267; P:cellular protein metabolic process;	xxxxxxxSPxxxxxx; xxxxGxxSPxxxxxx; xxVxxxxSxxxxxxx;
NCOR1 pS1472	***		**	p03087	Nuclear receptor corepressor 1	3	-0.495473			ErbB4 signaling events; Notch-mediated HES/HEY network; Notch signaling pathway; Validated nuclear estrogen receptor alpha network; Signaling events mediated by HDAC Class I; Regulation of nuclear SMAD2/3 signaling; C-MYB transcription factor network;	GO:0021794; P:thalamus development; GO:0046329; P:negative regulation of JNK cascade; GO:0051225; P:spindle assembly; GO:0040014; P:regulation of multicellular organism growth; GO:0042632; P:cholesterol homeostasis; GO:0016568; P:chromatin modification; GO:0032922; P:circadian regulation of gene expression; GO:0006367; P:transcription initiation from RNA polymerase II promoter; GO:0006366; P:transcription from RNA polymerase II promoter; GO:0000122; P:negative regulation of transcription from RNA polymerase II promoter; GO:0010467; P:gene expression; GO:0006351; P:transcription, DNA-templated; GO:0044255; P:cellular lipid metabolic process; GO:0044281; P:small molecule metabolic process; GO:0014067; P:negative regulation of phosphatidylinositol 3-kinase signaling; GO:0007219; P:Notch signaling pathway; GO:0007179; P:transforming growth factor beta receptor signaling pathway;	GO:0014067; P:negative regulation of phosphatidylinositol 3-kinase signaling; GO:0007219; P:Notch signaling pathway; GO:0007179; P:transforming growth factor beta receptor signaling pathway;	GO:0044255; P:cellular lipid metabolic process; GO:0044281; P:small molecule metabolic process;	xxxxxxxSPxxxxxx; xxxxxQxSPxxxxxx; xxxxxxxSxxxxxDx; xxxxxxxSxxxxDxx;
KIFC2_HUMAN seq: 338 - 344 + Oxidation (M); Phospho (ST)			***	p03075		3	-0.658927				GO:0007018; P:microtubule-based movement;
NARS seq: 248 - 254 + Phospho (ST)			***	p03072	Asparagine--tRNA ligase, cytoplasmic	3	-0.539079				GO:0006418; P:tRNA aminoacylation for protein translation; GO:0010467; P:gene expression;
PRPF4B pT259		**	*	p03071	Serine/threonine-protein kinase PRP4 homolog	3	-0.26198				GO:0006468; P:protein phosphorylation; GO:0000398; P:mRNA splicing, via spliceosome; GO:0008380; P:RNA splicing;			xxxxxxxSxxxVxxx; xxxxxxxSxxKxxxx; xxxxRxxSxxxxxxx; xxxxRSxSxxxxxxx; xxKxxxxSxxxxxxx; xxKxRxxSxxxxxxx;
MICALL2 seq: 121 - 133 + Phospho (ST)			*	p03066	MICAL-like protein 2	3	-0.780009				GO:0032456; P:endocytic recycling; GO:0030041; P:actin filament polymerization; GO:0034446; P:substrate adhesion-dependent cell spreading; GO:0070830; P:tight junction assembly; GO:0031532; P:actin cytoskeleton reorganization; GO:0031175; P:neuron projection development;			xxxxxRxSxxxxxxx; xxxxKxxSxxxxxxx; xxxxKRxSxxxxxxx; xxxxxxxSxxxExEx;
API5 pS462				p03065	Apoptosis inhibitor 5	3	-0.378426				GO:0043066; P:negative regulation of apoptotic process; GO:0006915; P:apoptotic process;			xxxxxxxSxSPxxxx; xxxxDxxSxxxxxxx;
EIF4ENIF1 seq: 733 - 758 + Phospho (ST)	**		**	p03064	Eukaryotic translation initiation factor 4E transporter	3	-0.924993	JNK1;
RPRD2 pS614				p03057	Regulation of nuclear pre-mRNA domain-containing protein 2	3	-0.018409							xxxxxxxSPxxxxxx; xKxxxxxSPxxxxxx; xxxxxGxSxxxxxxx;
TOMM70A pS91	*			p03053	Mitochondrial import receptor subunit TOM70	3	-0.529716				GO:0006626; P:protein targeting to mitochondrion; GO:0044267; P:cellular protein metabolic process;		GO:0044267; P:cellular protein metabolic process;	xxxxxxxSPxxxxxx; xxxxxRxSPxxxxxx; xxxxGxxSPxxxxxx; xxxxxRxSxxxxxxx;
TOMM70A seq: 90 - 113 + Phospho (ST)				p03051	Mitochondrial import receptor subunit TOM70	3	-0.0645099				GO:0006626; P:protein targeting to mitochondrion; GO:0044267; P:cellular protein metabolic process;		GO:0044267; P:cellular protein metabolic process;
FBRSL1 seq: 789 - 805 + Phospho (ST)	***		***	p03050	Fibrosin-1-like protein	3	-1.41973
MAP4 pS358	***	*	**	p03048	Microtubule-associated protein 4	3	-1.38179		p70S6Kinh2 (DG2);		GO:0007052; P:mitotic spindle organization; GO:0051301; P:cell division;			xxxxxxxSPxxxxxx; xxxxxxxSPxKxxxx; xxxxxRxSPxxxxxx; xKxxxxxSPxxxxxx; xxxxxxxSxxxMxxx; xxxxxxxSxxKxxxx; xxxxxRxSxxxxxxx; xxxxxxxSxxxxDxx; xxxxExxSxxxxxxx; xxExxxxSxxxxxxx;
OTUD5 pS64	***		***	p03047	OTU domain-containing protein 5	3	-1.21297				GO:0071108; P:protein K48-linked deubiquitination; GO:0070536; P:protein K63-linked deubiquitination; GO:0032480; P:negative regulation of type I interferon production; GO:0032496; P:response to lipopolysaccharide; GO:0045087; P:innate immune response;			xxxxxxxSPxxxxxx; xxxxxRxSPxxxxxx; xxxxxRxSxxxxxxx;
OTUD5 pS64	***	***	***	p03046	OTU domain-containing protein 5	3	-0.763003				GO:0071108; P:protein K48-linked deubiquitination; GO:0070536; P:protein K63-linked deubiquitination; GO:0032480; P:negative regulation of type I interferon production; GO:0032496; P:response to lipopolysaccharide; GO:0045087; P:innate immune response;			xxxxxxxSPxxxxxx; xxxxxRxSPxxxxxx; xxxxxRxSxxxxxxx;
ARGLU1 seq: 75 - 87 + Phospho (ST)	**	***	*	p03036	Arginine and glutamate-rich protein 1	3	-0.965485				GO:0006355; P:regulation of transcription, DNA-templated; GO:0006351; P:transcription, DNA-templated;			xxxxxxxSPxxxxxx; xxxxRxxSPxxxxxx; xxxxxxxSxxxRxxx; xxxxRxxSxxxxxxx; xxRxxxxSxxxxxxx; xxRxRxxSxxxxxxx; xxxxxxxSxxxxxDx; xxxxxxxSxxDxxxx;
ARGLU1 pS77	**	**	*	p03035	Arginine and glutamate-rich protein 1	3	-0.974609				GO:0006355; P:regulation of transcription, DNA-templated; GO:0006351; P:transcription, DNA-templated;			xxxxxxxSPxxxxxx; xxxxRxxSPxxxxxx; xxxxxxxSxxxRxxx; xxxxRxxSxxxxxxx; xxRxxxxSxxxxxxx; xxRxRxxSxxxxxxx; xxxxxxxSxxxxxDx; xxxxxxxSxxDxxxx;
TMC8 seq: 520 - 526 + Phospho (ST)			***	p03032	Transmembrane channel-like protein 8	3	-0.598636				GO:0032091; P:negative regulation of protein binding; GO:0001558; P:regulation of cell growth; GO:0006811; P:ion transport;			xxxxxxxSxxxRxxx; xxxxxxxSRxxxxxx; xxxxRxxSxxxxxxx;
TCOF1 seq: 225 - 237 + Phospho (ST)			*	p03029	Treacle protein	3	-0.479957				GO:0001501; P:skeletal system development;
LARP4 seq: 593 - 615 + Phospho (ST)	***	**	**	p03028	La-related protein 4	3	-0.557077				GO:0022604; P:regulation of cell morphogenesis; GO:0007010; P:cytoskeleton organization;
HSPA7 seq: 223 - 238 no mod				p03026	Putative heat shock 70 kDa protein 7	3	-0.349407				GO:0006950; P:response to stress;
HSPA7 seq: 223 - 238 no mod	**	**		p03025	Putative heat shock 70 kDa protein 7	3	-0.476944				GO:0006950; P:response to stress;
CHMP2B pS199	***		***	p03020	Charged multivesicular body protein 2b	3	-0.378075				GO:0016197; P:endosomal transport; GO:0019058; P:viral life cycle; GO:0061024; P:membrane organization; GO:0008219; P:cell death; GO:0015031; P:protein transport; GO:0016032; P:viral process;			xxxxxxxSxxxIxxx; xxxxxxxSxxExxxx; xxxxxxxSxxExExx; xxxxxxxSxExxxxx; xxxxxxxSxEExxxx; xxxxxxxSDxxxExx; xxxxxxxSDxExxxx; xxxxxxxSDxExExx; xxxxxxxSDEExxxx;
PKHA4_HUMAN seq: 435 - 446 + Phospho (ST)		*		p03019		3	-0.307779							xxxxxxxSQExxxxx; xxxxxxxSQxxxxxx; xxxxxxxSxExxxxx;
RSL1D1 seq: 357 - 373 + Phospho (ST)	***		***	p03018	Ribosomal L1 domain-containing protein 1	3	-1.03452				GO:0032880; P:regulation of protein localization;
RSL1D1 seq: 357 - 373 + Phospho (ST)	***		*	p03017	Ribosomal L1 domain-containing protein 1	3	-0.913113				GO:0032880; P:regulation of protein localization;
MYL12B pT19 pS20	**			p03015	Myosin regulatory light chain 12B	3	-1.5785	smMLCK; ROCK1; PAK1; MRCKA; ILK; DLK; DAPK3; DAPK1; CRIK; CAMK1A; AurB;	Up with IGF - down with AKTinh2 (MK-2206); Up with IGF - down with AKTinh1 (Akt Inhibitor VIII); AKTinh2 (MK-2206); AKTinh1 (Akt Inhibitor VIII);		GO:0006936; P:muscle contraction; GO:0008360; P:regulation of cell shape; GO:0007411; P:axon guidance;			xxxxxRxSxxxxxxx; xxxxxRxSSxxxxxx; xxRxxxxSxxxxxxx;	MRLC2	Contractile protein	O14950	103910	MYL12B	18p11.31	human	S20	PHOSPHORYLATION	448595	KRPQRATsNVFAMFD	2-Hacid_dh_C; EF_hand_5	intracellular localization	cell motility, altered; cytoskeletal reorganization			11781833; 18984162; 16038801; 12429016; 12571246	50	25	282		MYL12B	ML12B_HUMAN	MYL12B(S20)	Myosin regulatory light chain 12B;	MYL12B; Synonyms=MRLC2, MYLC2B;		GO:0006936; P:muscle contraction;GO:0008360; P:regulation of cell shape;GO:0007411; P:axon guidance;
MYL12B seq: 18 - 35 + Phospho (ST)	**		*	p03014	Myosin regulatory light chain 12B	3	-0.681969	smMLCK; ROCK1; PAK1; MRCKA; ILK; DLK; DAPK3; DAPK1; CRIK; CAMK1A; AurB;	Up with IGF - down with AKTinh2 (MK-2206); Up with IGF - down with AKTinh1 (Akt Inhibitor VIII); AKTinh2 (MK-2206); AKTinh1 (Akt Inhibitor VIII);		GO:0006936; P:muscle contraction; GO:0008360; P:regulation of cell shape; GO:0007411; P:axon guidance;
MYL12B seq: 18 - 35 + Phospho (ST)	**		*	p03013	Myosin regulatory light chain 12B	3	-0.631503	smMLCK; ROCK1; PAK1; MRCKA; ILK; DLK; DAPK3; DAPK1; CRIK; CAMK1A; AurB;	Up with IGF - down with AKTinh2 (MK-2206); Up with IGF - down with AKTinh1 (Akt Inhibitor VIII); AKTinh2 (MK-2206); AKTinh1 (Akt Inhibitor VIII);		GO:0006936; P:muscle contraction; GO:0008360; P:regulation of cell shape; GO:0007411; P:axon guidance;
OTUD5 seq: 506 - 520 + Phospho (ST)	***	**	***	p03011	OTU domain-containing protein 5	3	-0.661597				GO:0071108; P:protein K48-linked deubiquitination; GO:0070536; P:protein K63-linked deubiquitination; GO:0032480; P:negative regulation of type I interferon production; GO:0032496; P:response to lipopolysaccharide; GO:0045087; P:innate immune response;
ARHGAP12 seq: 229 - 250 + 2 Phospho (ST)				p03010	Rho GTPase-activating protein 12	3	-0.133127				GO:0051056; P:regulation of small GTPase mediated signal transduction; GO:0007264; P:small GTPase mediated signal transduction;	GO:0051056; P:regulation of small GTPase mediated signal transduction; GO:0007264; P:small GTPase mediated signal transduction;
PDCD4 seq: 298 - 309 + Phospho (ST)	***			p03009	Programmed cell death protein 4	3	-0.282867			mTOR signaling pathway;	GO:0043508; P:negative regulation of JUN kinase activity; GO:0007569; P:cell aging; GO:0006915; P:apoptotic process; GO:0045786; P:negative regulation of cell cycle; GO:0045892; P:negative regulation of transcription, DNA-templated;
NUCKS1 pS181				p03006	Nuclear ubiquitous casein and cyclin-dependent kinase substrate 1	3	-1.5685	CDK2; CDK1;						xxxxxxxSPxxxxxx; xxxxxxxSPxKxxxx; xKxxxxxSPxxxxxx; xxxxxxxSxxKxxxx;
TUBA1C seq: 65 - 79 no mod		*		p03003	Tubulin alpha-1C chain	3	-0.253874				GO:0051258; P:protein polymerization; GO:0007017; P:microtubule-based process; GO:0051301; P:cell division; GO:0006457; P:protein folding; GO:0051084; P:'de novo' posttranslational protein folding; GO:0044267; P:cellular protein metabolic process;		GO:0044267; P:cellular protein metabolic process;
RANGRF pS89	***			p03001	Ran guanine nucleotide release factor	3	-0.705669				GO:2000649; P:regulation of sodium ion transmembrane transporter activity; GO:0090004; P:positive regulation of establishment of protein localization to plasma membrane; GO:0002027; P:regulation of heart rate; GO:0006888; P:ER to Golgi vesicle-mediated transport; GO:0042391; P:regulation of membrane potential; GO:0043087; P:regulation of GTPase activity;			xxxxxxxSxxxLxxx; xxxxxxxSxExxxxx;
U2AF1 seq: 126 - 133 no mod			*	p03000	Splicing factor U2AF 35 kDa subunit	3	-0.386682				GO:0031124; P:mRNA 3'-end processing; GO:0006406; P:mRNA export from nucleus; GO:0006397; P:mRNA processing; GO:0000398; P:mRNA splicing, via spliceosome; GO:0008380; P:RNA splicing; GO:0006369; P:termination of RNA polymerase II transcription; GO:0006366; P:transcription from RNA polymerase II promoter; GO:0010467; P:gene expression;
ICA1L_HUMAN seq: 141 - 151 + Oxidation (M); 2 Phospho (ST)	**	**	**	p02995		3	-0.830062							xxxxxxxSxxxIxxx; xxRxxxxSxxxxxxx;
PML pS518 pS527				p02993	Protein PML	3	-0.0860564	ERK2; ERK1;		TGF-beta receptor signaling; Validated transcriptional targets of TAp63 isoforms; mTOR signaling pathway; p73 transcription factor network; Direct p53 effectors;	GO:1902187; P:negative regulation of viral release from host cell; GO:0051457; P:maintenance of protein location in nucleus; GO:0060444; P:branching involved in mammary gland duct morphogenesis; GO:0002230; P:positive regulation of defense response to virus by host; GO:0071353; P:cellular response to interleukin-4; GO:0030099; P:myeloid cell differentiation; GO:0090398; P:cellular senescence; GO:0001932; P:regulation of protein phosphorylation; GO:0010332; P:response to gamma radiation; GO:0006605; P:protein targeting; GO:0009411; P:response to UV; GO:0045165; P:cell fate commitment; GO:0034097; P:response to cytokine; GO:0016525; P:negative regulation of angiogenesis; GO:0050821; P:protein stabilization; GO:0006461; P:protein complex assembly; GO:0030308; P:negative regulation of cell growth; GO:0051607; P:defense response to virus; GO:0001666; P:response to hypoxia; GO:0008285; P:negative regulation of cell proliferation; GO:0016032; P:viral process; GO:0045087; P:innate immune response; GO:0006919; P:activation of cysteine-type endopeptidase activity involved in apoptotic process; GO:0006915; P:apoptotic process; GO:0045930; P:negative regulation of mitotic cell cycle; GO:0006977; P:DNA damage response, signal transduction by p53 class mediator resulting in cell cycle arrest; GO:0007050; P:cell cycle arrest; GO:0008631; P:intrinsic apoptotic signaling pathway in response to oxidative stress; GO:0070059; P:intrinsic apoptotic signaling pathway in response to endoplasmic reticulum stress; GO:2001238; P:positive regulation of extrinsic apoptotic signaling pathway; GO:0042771; P:intrinsic apoptotic signaling pathway in response to DNA damage by p53 class mediator; GO:0097191; P:extrinsic apoptotic signaling pathway; GO:0008630; P:intrinsic apoptotic signaling pathway in response to DNA damage; GO:0045892; P:negative regulation of transcription, DNA-templated; GO:0006355; P:regulation of transcription, DNA-templated; GO:0006351; P:transcription, DNA-templated; GO:0045343; P:regulation of MHC class I biosynthetic process; GO:0043161; P:proteasome-mediated ubiquitin-dependent protein catabolic process; GO:0048384; P:retinoic acid receptor signaling pathway; GO:0007179; P:transforming growth factor beta receptor signaling pathway; GO:0060333; P:interferon-gamma-mediated signaling pathway; GO:0019221; P:cytokine-mediated signaling pathway;	GO:0048384; P:retinoic acid receptor signaling pathway; GO:0007179; P:transforming growth factor beta receptor signaling pathway; GO:0060333; P:interferon-gamma-mediated signaling pathway; GO:0019221; P:cytokine-mediated signaling pathway;	GO:0045343; P:regulation of MHC class I biosynthetic process; GO:0043161; P:proteasome-mediated ubiquitin-dependent protein catabolic process;	xxxxxxxSPxxxxxx; xxxxKxxSPxxxxxx; xxxxxxxSxxxLxxx; xxxxKxxSxxxxxxx; xxxxxxxSxxxxDxx;
SRFBP1 seq: 197 - 220 + Phospho (ST)	**		*	p02988	Serum response factor-binding protein 1	3	-1.2235				GO:0006355; P:regulation of transcription, DNA-templated; GO:0006351; P:transcription, DNA-templated;			xxxxxxxSPxxxxxx; xxxxxxxSPxKxxxx; xxVxxxxSxxxxxxx; xxxxxxxSxxKxxxx;
LARP1 pT526	*		**	p02987	La-related protein 1	3	-0.869847				GO:0016239; P:positive regulation of macroautophagy; GO:0008283; P:cell proliferation; GO:0045727; P:positive regulation of translation; GO:0006413; P:translational initiation; GO:0031929; P:TOR signaling;	GO:0031929; P:TOR signaling;		xxxxxxxSPxxxxxx; xxxxxxxSPxxSxxx; xxxxRxxSPxxxxxx; xxxxRxxSxxxxxxx;
LARP1 pT526	*		*	p02986	La-related protein 1	3	-0.794352				GO:0016239; P:positive regulation of macroautophagy; GO:0008283; P:cell proliferation; GO:0045727; P:positive regulation of translation; GO:0006413; P:translational initiation; GO:0031929; P:TOR signaling;	GO:0031929; P:TOR signaling;		xxxxxxxSPxxxxxx; xxxxxxxSPxxSxxx; xxxxRxxSPxxxxxx; xxxxRxxSxxxxxxx;
METAP2 pS310 pY311		**		p02981	Methionine aminopeptidase 2	3	-0.571306							xxxxxxxSxxxxxDx; xxxxxxxSxExxxxx;
NPM1 pS125				p02978	Nucleophosmin	3	-0.332478	ATR;		BARD1 signaling events; Aurora B signaling; HIF-1-alpha transcription factor network; Validated targets of C-MYC transcriptional activation;	GO:0034080; P:CENP-A containing nucleosome assembly at centromere; GO:0006913; P:nucleocytoplasmic transport; GO:0007569; P:cell aging; GO:0051259; P:protein oligomerization; GO:0008104; P:protein localization; GO:0006950; P:response to stress; GO:0006334; P:nucleosome assembly; GO:0006886; P:intracellular protein transport; GO:0008285; P:negative regulation of cell proliferation; GO:0016032; P:viral process; GO:0043066; P:negative regulation of apoptotic process; GO:0006281; P:DNA repair; GO:0000278; P:mitotic cell cycle; GO:0045727; P:positive regulation of translation; GO:0051092; P:positive regulation of NF-kappaB transcription factor activity; GO:0007165; P:signal transduction;	GO:0007165; P:signal transduction;
NPM1 pS125	*	**		p02977	Nucleophosmin	3	-0.618383	ATR;		BARD1 signaling events; Aurora B signaling; HIF-1-alpha transcription factor network; Validated targets of C-MYC transcriptional activation;	GO:0034080; P:CENP-A containing nucleosome assembly at centromere; GO:0006913; P:nucleocytoplasmic transport; GO:0007569; P:cell aging; GO:0051259; P:protein oligomerization; GO:0008104; P:protein localization; GO:0006950; P:response to stress; GO:0006334; P:nucleosome assembly; GO:0006886; P:intracellular protein transport; GO:0008285; P:negative regulation of cell proliferation; GO:0016032; P:viral process; GO:0043066; P:negative regulation of apoptotic process; GO:0006281; P:DNA repair; GO:0000278; P:mitotic cell cycle; GO:0045727; P:positive regulation of translation; GO:0051092; P:positive regulation of NF-kappaB transcription factor activity; GO:0007165; P:signal transduction;	GO:0007165; P:signal transduction;
LCE1F seq: 24 - 32 + Phospho (ST)			***	p02975	Late cornified envelope protein 1F	3	-0.601947				GO:0031424; P:keratinization;
HSPA8 seq: 160 - 171 no mod				p02970	Heat shock cognate 71 kDa protein	3	-0.543645			Regulation of nuclear SMAD2/3 signaling; C-MYB transcription factor network;	GO:0051085; P:chaperone mediated protein folding requiring cofactor; GO:0006892; P:post-Golgi vesicle-mediated transport; GO:0006986; P:response to unfolded protein; GO:0007269; P:neurotransmitter secretion; GO:0061024; P:membrane organization; GO:0006457; P:protein folding; GO:0006397; P:mRNA processing; GO:0007411; P:axon guidance; GO:0007268; P:synaptic transmission; GO:0016032; P:viral process; GO:0051726; P:regulation of cell cycle; GO:0008380; P:RNA splicing; GO:0045892; P:negative regulation of transcription, DNA-templated; GO:0010467; P:gene expression; GO:0006351; P:transcription, DNA-templated; GO:0006200; P:ATP catabolic process; GO:0016071; P:mRNA metabolic process; GO:0016070; P:RNA metabolic process;		GO:0006200; P:ATP catabolic process; GO:0016071; P:mRNA metabolic process; GO:0016070; P:RNA metabolic process;
HSPA1L seq: 162 - 173 no mod	*	**		p02969	Heat shock 70 kDa protein 1-like	3	-0.680578				GO:0007339; P:binding of sperm to zona pellucida; GO:0006986; P:response to unfolded protein;
YK041_HUMAN seq: 329 - 362 + Oxidation (M); 3 Phospho (ST)		*		p02968		3	-0.559864
SSB seq: 288 - 297 no mod				p02967	Lupus La protein	3	0.0818471			Regulation of p38-alpha and p38-beta; N-cadherin signaling events; FoxO family signaling; Arf6 trafficking events; E2F transcription factor network; ErbB1 downstream signaling;	GO:0086004; P:regulation of cardiac muscle cell contraction; GO:0019985; P:translesion synthesis; GO:0051926; P:negative regulation of calcium ion transport; GO:0060314; P:regulation of ryanodine-sensitive calcium-release channel activity; GO:0048738; P:cardiac muscle tissue development; GO:0048599; P:oocyte development; GO:0006303; P:double-strand break repair via nonhomologous end joining; GO:0030889; P:negative regulation of B cell proliferation; GO:0007405; P:neuroblast proliferation; GO:0017157; P:regulation of exocytosis; GO:0010881; P:regulation of cardiac muscle contraction by regulation of the release of sequestered calcium ion; GO:0002026; P:regulation of the force of heart contraction; GO:0051480; P:cytosolic calcium ion homeostasis; GO:0032201; P:telomere maintenance via semi-conservative replication; GO:0051491; P:positive regulation of filopodium assembly; GO:0051924; P:regulation of calcium ion transport; GO:0033574; P:response to testosterone; GO:0007492; P:endoderm development; GO:0010043; P:response to zinc ion; GO:0000722; P:telomere maintenance via recombination; GO:0008016; P:regulation of heart contraction; GO:0030073; P:insulin secretion; GO:0016358; P:dendrite development; GO:0007631; P:feeding behavior; GO:0090305; P:nucleic acid phosphodiester bond hydrolysis; GO:0010811; P:positive regulation of cell-substrate adhesion; GO:0008015; P:blood circulation; GO:0031532; P:actin cytoskeleton reorganization; GO:0032868; P:response to insulin; GO:0000723; P:telomere maintenance; GO:0030216; P:keratinocyte differentiation; GO:0000910; P:cytokinesis; GO:0043627; P:response to estrogen; GO:0043086; P:negative regulation of catalytic activity; GO:0006887; P:exocytosis; GO:0006816; P:calcium ion transport; GO:0031295; P:T cell costimulation; GO:0006935; P:chemotaxis; GO:0061024; P:membrane organization; GO:0007507; P:heart development; GO:0051260; P:protein homooligomerization; GO:0008219; P:cell death; GO:0030168; P:platelet activation; GO:0007399; P:nervous system development; GO:0042493; P:response to drug; GO:0006954; P:inflammatory response; GO:0030198; P:extracellular matrix organization; GO:0007275; P:multicellular organismal development; GO:0007596; P:blood coagulation; GO:0016032; P:viral process; GO:0043065; P:positive regulation of apoptotic process; GO:0008283; P:cell proliferation; GO:0030154; P:cell differentiation; GO:0000083; P:regulation of transcription involved in G1/S transition of mitotic cell cycle; GO:0006270; P:DNA replication initiation; GO:0006271; P:DNA strand elongation involved in DNA replication; GO:0006260; P:DNA replication; GO:0000082; P:G1/S transition of mitotic cell cycle; GO:0000278; P:mitotic cell cycle; GO:0006355; P:regulation of transcription, DNA-templated; GO:0006351; P:transcription, DNA-templated; GO:0008334; P:histone mRNA metabolic process; GO:0042136; P:neurotransmitter biosynthetic process; GO:0006750; P:glutathione biosynthetic process; GO:1901687; P:glutathione derivative biosynthetic process; GO:0019369; P:arachidonic acid metabolic process; GO:0006184; P:GTP catabolic process; GO:0006805; P:xenobiotic metabolic process; GO:0006511; P:ubiquitin-dependent protein catabolic process; GO:0044281; P:small molecule metabolic process; GO:0007265; P:Ras protein signal transduction; GO:0007218; P:neuropeptide signaling pathway; GO:0048011; P:neurotrophin TRK receptor signaling pathway; GO:0007165; P:signal transduction;	GO:0007265; P:Ras protein signal transduction; GO:0007218; P:neuropeptide signaling pathway; GO:0048011; P:neurotrophin TRK receptor signaling pathway; GO:0007165; P:signal transduction;	GO:0008334; P:histone mRNA metabolic process; GO:0042136; P:neurotransmitter biosynthetic process; GO:0006750; P:glutathione biosynthetic process; GO:1901687; P:glutathione derivative biosynthetic process; GO:0019369; P:arachidonic acid metabolic process; GO:0006184; P:GTP catabolic process; GO:0006805; P:xenobiotic metabolic process; GO:0006511; P:ubiquitin-dependent protein catabolic process; GO:0044281; P:small molecule metabolic process;
ENO1 seq: 203 - 221 no mod	*	*		p02963	Alpha-enolase	3	-0.418467			Notch signaling pathway; HIF-1-alpha transcription factor network; Validated targets of C-MYC transcriptional activation;	GO:0006094; P:gluconeogenesis; GO:0009615; P:response to virus; GO:0030308; P:negative regulation of cell growth; GO:0045892; P:negative regulation of transcription, DNA-templated; GO:0000122; P:negative regulation of transcription from RNA polymerase II promoter; GO:0006351; P:transcription, DNA-templated; GO:0006096; P:glycolysis; GO:0006006; P:glucose metabolic process; GO:0005975; P:carbohydrate metabolic process; GO:0044281; P:small molecule metabolic process;		GO:0006096; P:glycolysis; GO:0006006; P:glucose metabolic process; GO:0005975; P:carbohydrate metabolic process; GO:0044281; P:small molecule metabolic process;
SUB1 seq: 60 - 68 no mod				p02958	Activated RNA polymerase II transcriptional coactivator p15	3	-0.419461				GO:0006357; P:regulation of transcription from RNA polymerase II promoter; GO:0006351; P:transcription, DNA-templated;
RPS3 seq: 215 - 227 + Phospho (ST)	**			p02955	40S ribosomal protein S3	3	-0.228052	PKCD; CDK2; CDK1;		Validated transcriptional targets of TAp63 isoforms; SHP2 signaling; Neurotrophic factor-mediated Trk receptor signaling;	GO:0090305; P:nucleic acid phosphodiester bond hydrolysis; GO:0030216; P:keratinocyte differentiation; GO:0008217; P:regulation of blood pressure; GO:0007603; P:phototransduction, visible light; GO:0019058; P:viral life cycle; GO:0006974; P:cellular response to DNA damage stimulus; GO:0007601; P:visual perception; GO:0016032; P:viral process; GO:2001235; P:positive regulation of apoptotic signaling pathway; GO:0019083; P:viral transcription; GO:0006415; P:translational termination; GO:0006414; P:translational elongation; GO:0006614; P:SRP-dependent cotranslational protein targeting to membrane; GO:0006413; P:translational initiation; GO:0051092; P:positive regulation of NF-kappaB transcription factor activity; GO:0006412; P:translation; GO:0010467; P:gene expression; GO:0042572; P:retinol metabolic process; GO:0046513; P:ceramide biosynthetic process; GO:0000737; P:DNA catabolic process, endonucleolytic; GO:0030148; P:sphingolipid biosynthetic process; GO:0001523; P:retinoid metabolic process; GO:0006665; P:sphingolipid metabolic process; GO:0006006; P:glucose metabolic process; GO:0000184; P:nuclear-transcribed mRNA catabolic process, nonsense-mediated decay; GO:0016071; P:mRNA metabolic process; GO:0016070; P:RNA metabolic process; GO:0044267; P:cellular protein metabolic process; GO:0044281; P:small molecule metabolic process; GO:0008543; P:fibroblast growth factor receptor signaling pathway; GO:0007165; P:signal transduction;	GO:0008543; P:fibroblast growth factor receptor signaling pathway; GO:0007165; P:signal transduction;	GO:0042572; P:retinol metabolic process; GO:0046513; P:ceramide biosynthetic process; GO:0000737; P:DNA catabolic process, endonucleolytic; GO:0030148; P:sphingolipid biosynthetic process; GO:0001523; P:retinoid metabolic process; GO:0006665; P:sphingolipid metabolic process; GO:0006006; P:glucose metabolic process; GO:0000184; P:nuclear-transcribed mRNA catabolic process, nonsense-mediated decay; GO:0016071; P:mRNA metabolic process; GO:0016070; P:RNA metabolic process; GO:0044267; P:cellular protein metabolic process; GO:0044281; P:small molecule metabolic process;
RPLP2 pS102 pS105	**	*	***	p02954	60S acidic ribosomal protein P2	3	-1.87404		Up with IGF - down with MEKinh2 (U0126); Up with IGF - down with MEKinh1 (GSK-1120212); Up with IGF - down with ERKinh2 (ERK inhibitor II); Up with IGF - down with ERKinh1 (ERK inhbitor Calbiochem); Up with IGF - down with EGFRinh2 (PD-153035); Up with IGF - down with EGFRinh1 (PD-168393); Up with IGF - down with CAMKinh2 (KN-62); Up with IGF - down with CAMKinh1 (KN-93); Up with IGF - down with AKTinh2 (MK-2206); Up with IGF - down with AKTinh1 (Akt Inhibitor VIII); MEKinh2 (U0126); MEKinh1 (GSK-1120212); ERKinh2 (ERK inhibitor II); ERKinh1 (ERK inhbitor Calbiochem); EGFRinh2 (PD-153035); EGFRinh1 (PD-168393); CAMKinh2 (KN-62); CAMKinh1 (KN-93); AKTinh2 (MK-2206); AKTinh1 (Akt Inhibitor VIII);		GO:0019058; P:viral life cycle; GO:0016032; P:viral process; GO:0019083; P:viral transcription; GO:0006415; P:translational termination; GO:0006414; P:translational elongation; GO:0006614; P:SRP-dependent cotranslational protein targeting to membrane; GO:0006413; P:translational initiation; GO:0006412; P:translation; GO:0010467; P:gene expression; GO:0000184; P:nuclear-transcribed mRNA catabolic process, nonsense-mediated decay; GO:0016071; P:mRNA metabolic process; GO:0016070; P:RNA metabolic process; GO:0044267; P:cellular protein metabolic process;		GO:0000184; P:nuclear-transcribed mRNA catabolic process, nonsense-mediated decay; GO:0016071; P:mRNA metabolic process; GO:0016070; P:RNA metabolic process; GO:0044267; P:cellular protein metabolic process;	xxxxKxxSxxxxxxx; xxxxxxxSxxxxxDx; xxxxxxxSxxxxDxx; xxxxxxxSxxxDxxx; xxxxxxxSxExxxxx; xxxxxxxSxExDxxx; xxExxxxSxxxxxxx;
RPLP2 pS102 pS105	**			p02953	60S acidic ribosomal protein P2	3	-1.30834		Up with IGF - down with MEKinh2 (U0126); Up with IGF - down with MEKinh1 (GSK-1120212); Up with IGF - down with ERKinh2 (ERK inhibitor II); Up with IGF - down with ERKinh1 (ERK inhbitor Calbiochem); Up with IGF - down with EGFRinh2 (PD-153035); Up with IGF - down with EGFRinh1 (PD-168393); Up with IGF - down with CAMKinh2 (KN-62); Up with IGF - down with CAMKinh1 (KN-93); Up with IGF - down with AKTinh2 (MK-2206); Up with IGF - down with AKTinh1 (Akt Inhibitor VIII); MEKinh2 (U0126); MEKinh1 (GSK-1120212); ERKinh2 (ERK inhibitor II); ERKinh1 (ERK inhbitor Calbiochem); EGFRinh2 (PD-153035); EGFRinh1 (PD-168393); CAMKinh2 (KN-62); CAMKinh1 (KN-93); AKTinh2 (MK-2206); AKTinh1 (Akt Inhibitor VIII);		GO:0019058; P:viral life cycle; GO:0016032; P:viral process; GO:0019083; P:viral transcription; GO:0006415; P:translational termination; GO:0006414; P:translational elongation; GO:0006614; P:SRP-dependent cotranslational protein targeting to membrane; GO:0006413; P:translational initiation; GO:0006412; P:translation; GO:0010467; P:gene expression; GO:0000184; P:nuclear-transcribed mRNA catabolic process, nonsense-mediated decay; GO:0016071; P:mRNA metabolic process; GO:0016070; P:RNA metabolic process; GO:0044267; P:cellular protein metabolic process;		GO:0000184; P:nuclear-transcribed mRNA catabolic process, nonsense-mediated decay; GO:0016071; P:mRNA metabolic process; GO:0016070; P:RNA metabolic process; GO:0044267; P:cellular protein metabolic process;	xxxxKxxSxxxxxxx; xxxxxxxSxxxxxDx; xxxxxxxSxxxxDxx; xxxxxxxSxxxDxxx; xxxxxxxSxExxxxx; xxxxxxxSxExDxxx; xxExxxxSxxxxxxx;
MYH9 seq: 1302 - 1322 no mod				p02943	Myosin-9	3	-0.36461				GO:0030220; P:platelet formation; GO:0030048; P:actin filament-based movement; GO:0030224; P:monocyte differentiation; GO:0031032; P:actomyosin structure organization; GO:0007520; P:myoblast fusion; GO:0006509; P:membrane protein ectodomain proteolysis; GO:0031532; P:actin cytoskeleton reorganization; GO:0000910; P:cytokinesis; GO:0016337; P:cell-cell adhesion; GO:0008360; P:regulation of cell shape; GO:0050900; P:leukocyte migration; GO:0001525; P:angiogenesis; GO:0001701; P:in utero embryonic development; GO:0007411; P:axon guidance; GO:0015031; P:protein transport; GO:0006200; P:ATP catabolic process; GO:0038032; P:termination of G-protein coupled receptor signaling pathway; GO:0007229; P:integrin-mediated signaling pathway;	GO:0038032; P:termination of G-protein coupled receptor signaling pathway; GO:0007229; P:integrin-mediated signaling pathway;	GO:0006200; P:ATP catabolic process;
MYH9 seq: 1302 - 1322 no mod	**			p02942	Myosin-9	3	-0.339042				GO:0030220; P:platelet formation; GO:0030048; P:actin filament-based movement; GO:0030224; P:monocyte differentiation; GO:0031032; P:actomyosin structure organization; GO:0007520; P:myoblast fusion; GO:0006509; P:membrane protein ectodomain proteolysis; GO:0031532; P:actin cytoskeleton reorganization; GO:0000910; P:cytokinesis; GO:0016337; P:cell-cell adhesion; GO:0008360; P:regulation of cell shape; GO:0050900; P:leukocyte migration; GO:0001525; P:angiogenesis; GO:0001701; P:in utero embryonic development; GO:0007411; P:axon guidance; GO:0015031; P:protein transport; GO:0006200; P:ATP catabolic process; GO:0038032; P:termination of G-protein coupled receptor signaling pathway; GO:0007229; P:integrin-mediated signaling pathway;	GO:0038032; P:termination of G-protein coupled receptor signaling pathway; GO:0007229; P:integrin-mediated signaling pathway;	GO:0006200; P:ATP catabolic process;
PDIA6 pS428	*	*		p02934	Protein disulfide-isomerase A6	3	-0.615785	CK2A1;	AKTinh2 (MK-2206); AKTinh1 (Akt Inhibitor VIII);		GO:0034976; P:response to endoplasmic reticulum stress; GO:0045454; P:cell redox homeostasis; GO:0030968; P:endoplasmic reticulum unfolded protein response; GO:0006457; P:protein folding; GO:0043277; P:apoptotic cell clearance; GO:0006662; P:glycerol ether metabolic process; GO:0044267; P:cellular protein metabolic process; GO:0006987; P:activation of signaling protein activity involved in unfolded protein response;	GO:0006987; P:activation of signaling protein activity involved in unfolded protein response;	GO:0006662; P:glycerol ether metabolic process; GO:0044267; P:cellular protein metabolic process;	xxxxxxxSxxxLxxx; xxxxxxxSxxxxxDx; xxxxxxxSxxxxDxx; xxxxxxxSxxExxxx; xxxxxxxSDxExxxx; xxxxxxxSDxExDxx;
RSRC2 seq: 9 - 22 + Phospho (ST)		*		p02932	Arginine/serine-rich coiled-coil protein 2	3	-0.106606
RSRC2 seq: 9 - 22 + Phospho (ST)			*	p02931	Arginine/serine-rich coiled-coil protein 2	3	-0.689525							xxxxxxxSPxxxxxx; xxxxxxxSPxRxxxx; xxxxxKxSxxxxxxx; xxxxxxxSxxxDxxx; xxxxExxSxxxxxxx;
LARP4 pS583	**	*	**	p02930	La-related protein 4	3	-0.0738021				GO:0022604; P:regulation of cell morphogenesis; GO:0007010; P:cytoskeleton organization;			xxxxxxxSPxxxxxx; xxxxxxxSPxxSxxx; xxxxxPxSPxxxxxx;
LARP7 pS337 pT338			*	p02919	La-related protein 7	3	-0.1474				GO:0006396; P:RNA processing;			xxRxxxxSxxxxxxx; xxxxxxxSxxxxxDx; xxxxxxxSxxExxxx; xxxxxxxSxExxxxx; xxxxxxxSxEExxxx;
SON seq: 1663 - 1677 no mod	**			p02918	Protein SON	3	-0.431317				GO:0000910; P:cytokinesis; GO:0000226; P:microtubule cytoskeleton organization; GO:0006397; P:mRNA processing; GO:0043066; P:negative regulation of apoptotic process; GO:0043484; P:regulation of RNA splicing; GO:0051726; P:regulation of cell cycle; GO:0008380; P:RNA splicing;
RPS6 seq: 120 - 131 no mod		*		p02914	40S ribosomal protein S6	3	-0.754136			IL2 signaling events mediated by PI3K; ErbB1 downstream signaling;	GO:0042274; P:ribosomal small subunit biogenesis; GO:0042593; P:glucose homeostasis; GO:0006364; P:rRNA processing; GO:0019058; P:viral life cycle; GO:0016032; P:viral process; GO:0043065; P:positive regulation of apoptotic process; GO:0019083; P:viral transcription; GO:0006415; P:translational termination; GO:0006414; P:translational elongation; GO:0006614; P:SRP-dependent cotranslational protein targeting to membrane; GO:0006413; P:translational initiation; GO:0006412; P:translation; GO:0010467; P:gene expression; GO:0046513; P:ceramide biosynthetic process; GO:0030148; P:sphingolipid biosynthetic process; GO:0006665; P:sphingolipid metabolic process; GO:0000184; P:nuclear-transcribed mRNA catabolic process, nonsense-mediated decay; GO:0016071; P:mRNA metabolic process; GO:0016070; P:RNA metabolic process; GO:0044267; P:cellular protein metabolic process; GO:0044281; P:small molecule metabolic process; GO:0031929; P:TOR signaling; GO:0008286; P:insulin receptor signaling pathway;	GO:0031929; P:TOR signaling; GO:0008286; P:insulin receptor signaling pathway;	GO:0046513; P:ceramide biosynthetic process; GO:0030148; P:sphingolipid biosynthetic process; GO:0006665; P:sphingolipid metabolic process; GO:0000184; P:nuclear-transcribed mRNA catabolic process, nonsense-mediated decay; GO:0016071; P:mRNA metabolic process; GO:0016070; P:RNA metabolic process; GO:0044267; P:cellular protein metabolic process; GO:0044281; P:small molecule metabolic process;
SRRM2 pS1188	***	**	***	p02902	Serine/arginine repetitive matrix protein 2	3	-0.962443				GO:0000398; P:mRNA splicing, via spliceosome;			xxxxxxxSPxxxxxx; xxxxxxxSxxxVxxx; xxxxxKxSxxxxxxx; xRxxxxxSxxxxxxx; xxxxxxxSxxxxxDx; xxxxDxxSxxxxxxx;
PAK4 pS181	***		**	p02898	Serine/threonine-protein kinase PAK 4	3	-0.817354			FGF signaling pathway; CDC42 signaling events; Signaling events mediated by Hepatocyte Growth Factor Receptor (c-Met);	GO:0016049; P:cell growth; GO:0007010; P:cytoskeleton organization; GO:0006928; P:cellular component movement; GO:0016477; P:cell migration; GO:0008283; P:cell proliferation; GO:0006915; P:apoptotic process; GO:0007049; P:cell cycle; GO:0023014; P:signal transduction by phosphorylation; GO:0007165; P:signal transduction;	GO:0023014; P:signal transduction by phosphorylation; GO:0007165; P:signal transduction;		xxxxxxxSxxxVxxx; xxxxRxxSxxxxxxx; xxxKRxxSxxxxxxx; xRxxxxxSxxxxxxx; xxxxxxxSxxDxxxx;
RBM39 seq: 134 - 150 + Phospho (ST)			*	p02896	RNA-binding protein 39	3	-0.197805		PKCinh2 (Bisindolylmaleimide-1);		GO:0006396; P:RNA processing; GO:0006397; P:mRNA processing; GO:0008380; P:RNA splicing; GO:0006355; P:regulation of transcription, DNA-templated; GO:0006351; P:transcription, DNA-templated;			xxxxxxxSxxxxPxx; xxxxxxxSPxxxxxx; xxxxxxxSPxRxxxx; xxxxKxxSPxxxxxx; xxFxKxxSxxxxxxx; xxxxxxKSxxxxxxx; xxxxKxxSxxxxxxx; xxxRKxxSxxxxxxx;
RBM39 pS136			*	p02895	RNA-binding protein 39	3	-0.2065		PKCinh2 (Bisindolylmaleimide-1);		GO:0006396; P:RNA processing; GO:0006397; P:mRNA processing; GO:0008380; P:RNA splicing; GO:0006355; P:regulation of transcription, DNA-templated; GO:0006351; P:transcription, DNA-templated;			xxxxxxxSxxxxPxx; xxxxxxxSPxxxxxx; xxxxxxxSPxRxxxx; xxxxKxxSPxxxxxx; xxFxKxxSxxxxxxx; xxxxxxKSxxxxxxx; xxxxKxxSxxxxxxx; xxxRKxxSxxxxxxx;
PA1 pS237	**	*	*	p02887	PAXIP1-associated protein 1	3	-0.773855			PDGFR-beta signaling pathway;	GO:0051497; P:negative regulation of stress fiber assembly; GO:0008053; P:mitochondrial fusion; GO:0000266; P:mitochondrial fission; GO:0090201; P:negative regulation of release of cytochrome c from mitochondria; GO:0048265; P:response to pain; GO:0090398; P:cellular senescence; GO:0050999; P:regulation of nitric-oxide synthase activity; GO:0071346; P:cellular response to interferon-gamma; GO:0009409; P:response to cold; GO:0007162; P:negative regulation of cell adhesion; GO:0007005; P:mitochondrion organization; GO:0042542; P:response to hydrogen peroxide; GO:0043547; P:positive regulation of GTPase activity; GO:0070588; P:calcium ion transmembrane transport; GO:0001843; P:neural tube closure; GO:0007160; P:cell-matrix adhesion; GO:0031295; P:T cell costimulation; GO:0007010; P:cytoskeleton organization; GO:0019886; P:antigen processing and presentation of exogenous peptide antigen via MHC class II; GO:0022617; P:extracellular matrix disassembly; GO:0030308; P:negative regulation of cell growth; GO:0006811; P:ion transport; GO:0008219; P:cell death; GO:0034220; P:ion transmembrane transport; GO:0007601; P:visual perception; GO:0006508; P:proteolysis; GO:0042493; P:response to drug; GO:0030198; P:extracellular matrix organization; GO:0006955; P:immune response; GO:0055085; P:transmembrane transport; GO:0008283; P:cell proliferation; GO:0006915; P:apoptotic process; GO:0045786; P:negative regulation of cell cycle; GO:0006362; P:transcription elongation from RNA polymerase I promoter; GO:0006363; P:termination of RNA polymerase I transcription; GO:0006361; P:transcription initiation from RNA polymerase I promoter; GO:0006360; P:transcription from RNA polymerase I promoter; GO:0010467; P:gene expression; GO:0006355; P:regulation of transcription, DNA-templated; GO:0006796; P:phosphate-containing compound metabolic process; GO:0046209; P:nitric oxide metabolic process; GO:0006631; P:fatty acid metabolic process; GO:0030574; P:collagen catabolic process; GO:0006184; P:GTP catabolic process; GO:0044281; P:small molecule metabolic process; GO:0046854; P:phosphatidylinositol phosphorylation; GO:0043647; P:inositol phosphate metabolic process; GO:0006661; P:phosphatidylinositol biosynthetic process; GO:0050852; P:T cell receptor signaling pathway; GO:0060333; P:interferon-gamma-mediated signaling pathway; GO:0019221; P:cytokine-mediated signaling pathway; GO:0035556; P:intracellular signal transduction; GO:0007165; P:signal transduction;	GO:0046854; P:phosphatidylinositol phosphorylation; GO:0043647; P:inositol phosphate metabolic process; GO:0006661; P:phosphatidylinositol biosynthetic process; GO:0050852; P:T cell receptor signaling pathway; GO:0060333; P:interferon-gamma-mediated signaling pathway; GO:0019221; P:cytokine-mediated signaling pathway; GO:0035556; P:intracellular signal transduction; GO:0007165; P:signal transduction;	GO:0006796; P:phosphate-containing compound metabolic process; GO:0046209; P:nitric oxide metabolic process; GO:0006631; P:fatty acid metabolic process; GO:0030574; P:collagen catabolic process; GO:0006184; P:GTP catabolic process; GO:0044281; P:small molecule metabolic process;	xxxxxxxSPxxxxxx; xxxxxxSSPxxKxxx; xxxxxVxSPxxxxxx; xxxxxxxSxxExxxx; xxxxDxxSxxxxxxx;
USO1 pS942	**		*	p02886	General vesicular transport factor p115	3	-0.359408			Arf1 pathway;	GO:0061025; P:membrane fusion; GO:0006888; P:ER to Golgi vesicle-mediated transport; GO:0006886; P:intracellular protein transport; GO:0000278; P:mitotic cell cycle;			xxxxxxxSxxxxDxx; xxxxxxxSxxxExEx; xxxxExxSxxxxxxx; xxExxxxSxxxxxxx;	TAP	Motility/polarity/chemotaxis; Vesicle protein	O60763	8615	USO1	4q21.1	human	S942	PHOSPHORYLATION	450465	EEEDELEsGDQEDED	Uso1_p115_C	intracellular localization				9478999	3	31	41	regulates association with Golgi membrane	USO1	USO1_HUMAN	USO1(S942)	General vesicular transport factor p115;	USO1; Synonyms=VDP;		GO:0061025; P:membrane fusion;GO:0006888; P:ER to Golgi vesicle-mediated transport;GO:0006886; P:intracellular protein transport;GO:0000278; P:mitotic cell cycle;
IBTK seq: 1042 - 1060 + Phospho (ST)				p02881	Inhibitor of Bruton tyrosine kinase	3	-0.104141			BCR signaling pathway;	GO:0051209; P:release of sequestered calcium ion into cytosol; GO:0001933; P:negative regulation of protein phosphorylation;			xxxxxxxSPxxxxxx; xxxxxxxSPxxSxxx; xxxxDxxSxxxxxxx;
TERF2 pS323	*			p02877	Telomeric repeat-binding factor 2	3	-0.0309903	CDK2;		ATM pathway; Regulation of Telomerase;	GO:0007004; P:telomere maintenance via telomerase; GO:0090398; P:cellular senescence; GO:0000723; P:telomere maintenance; GO:0001701; P:in utero embryonic development; GO:0007049; P:cell cycle;			xxxxxxxSPxxxxxx; xxxxxPxSPxxxxxx; xxxxLxxSxxxxxxx;
SOWAHC pS213	*		**	p02876	Ankyrin repeat domain-containing protein SOWAHC	3	-0.732062							xxxxxxxSPxxxxxx; xxxxxPxSPxxxxxx; xxxxLxxSxxxxxxx;
MAP4 seq: 277 - 290 + Oxidation (M); Phospho (ST)	*	*		p02872	Microtubule-associated protein 4	3	-0.414183		PKCinh2 (Bisindolylmaleimide-1); p70S6Kinh2 (DG2);		GO:0007052; P:mitotic spindle organization; GO:0051301; P:cell division;
YWHAE seq: 226 - 255 + Oxidation (M)	*			p02861	14-3-3 protein epsilon	3	-0.35633			p38 signaling mediated by MAPKAP kinases; Insulin-mediated glucose transport; Lissencephaly gene (LIS1) in neuronal migration and development; IGF1 pathway; Signaling events mediated by HDAC Class II; Class I PI3K signaling events mediated by Akt; Trk receptor signaling mediated by PI3K and PLC-gamma; LKB1 signaling events; a6b1 and a6b4 Integrin signaling; FoxO family signaling; TGF-beta receptor signaling; Role of Calcineurin-dependent NFAT signaling in lymphocytes; p75(NTR)-mediated signaling; Regulation of Telomerase; mTOR signaling pathway; Regulation of nuclear beta catenin signaling and target gene transcription; ErbB1 downstream signaling; PDGFR-beta signaling pathway;	GO:0060306; P:regulation of membrane repolarization; GO:0086091; P:regulation of heart rate by cardiac conduction; GO:0021766; P:hippocampus development; GO:0006605; P:protein targeting; GO:0021987; P:cerebral cortex development; GO:0021762; P:substantia nigra development; GO:0001764; P:neuron migration; GO:0061024; P:membrane organization; GO:0016032; P:viral process; GO:0043281; P:regulation of cysteine-type endopeptidase activity involved in apoptotic process; GO:0006915; P:apoptotic process; GO:0000086; P:G2/M transition of mitotic cell cycle; GO:0000278; P:mitotic cell cycle; GO:1900740; P:positive regulation of protein insertion into mitochondrial membrane involved in apoptotic signaling pathway; GO:0097193; P:intrinsic apoptotic signaling pathway; GO:0097190; P:apoptotic signaling pathway; GO:0035329; P:hippo signaling; GO:0048011; P:neurotrophin TRK receptor signaling pathway; GO:0035556; P:intracellular signal transduction;	GO:0035329; P:hippo signaling; GO:0048011; P:neurotrophin TRK receptor signaling pathway; GO:0035556; P:intracellular signal transduction;
YWHAE seq: 226 - 255 no mod	**			p02860	14-3-3 protein epsilon	3	-0.10968			p38 signaling mediated by MAPKAP kinases; Insulin-mediated glucose transport; Lissencephaly gene (LIS1) in neuronal migration and development; IGF1 pathway; Signaling events mediated by HDAC Class II; Class I PI3K signaling events mediated by Akt; Trk receptor signaling mediated by PI3K and PLC-gamma; LKB1 signaling events; a6b1 and a6b4 Integrin signaling; FoxO family signaling; TGF-beta receptor signaling; Role of Calcineurin-dependent NFAT signaling in lymphocytes; p75(NTR)-mediated signaling; Regulation of Telomerase; mTOR signaling pathway; Regulation of nuclear beta catenin signaling and target gene transcription; ErbB1 downstream signaling; PDGFR-beta signaling pathway;	GO:0060306; P:regulation of membrane repolarization; GO:0086091; P:regulation of heart rate by cardiac conduction; GO:0021766; P:hippocampus development; GO:0006605; P:protein targeting; GO:0021987; P:cerebral cortex development; GO:0021762; P:substantia nigra development; GO:0001764; P:neuron migration; GO:0061024; P:membrane organization; GO:0016032; P:viral process; GO:0043281; P:regulation of cysteine-type endopeptidase activity involved in apoptotic process; GO:0006915; P:apoptotic process; GO:0000086; P:G2/M transition of mitotic cell cycle; GO:0000278; P:mitotic cell cycle; GO:1900740; P:positive regulation of protein insertion into mitochondrial membrane involved in apoptotic signaling pathway; GO:0097193; P:intrinsic apoptotic signaling pathway; GO:0097190; P:apoptotic signaling pathway; GO:0035329; P:hippo signaling; GO:0048011; P:neurotrophin TRK receptor signaling pathway; GO:0035556; P:intracellular signal transduction;	GO:0035329; P:hippo signaling; GO:0048011; P:neurotrophin TRK receptor signaling pathway; GO:0035556; P:intracellular signal transduction;
HSPA6 seq: 454 - 460 no mod	**	**		p02854	Heat shock 70 kDa protein 6	3	-0.401402				GO:0006986; P:response to unfolded protein;
COPB2 seq: 154 - 165 no mod	*			p02853	Coatomer subunit beta'	3	-0.252353				GO:0048205; P:COPI coating of Golgi vesicle; GO:0006891; P:intra-Golgi vesicle-mediated transport; GO:0006890; P:retrograde vesicle-mediated transport, Golgi to ER; GO:0061024; P:membrane organization; GO:0006886; P:intracellular protein transport;
CHAMP1 seq: 622 - 638 + Phospho (ST)	**			p02852	Chromosome alignment-maintaining phosphoprotein 1	3	-0.186144							xxxxxxxSPxxxxxx; xxxxKxxSPxxxxxx; xxLxxxxSxxxxxxx; xxLxxxxSxxxxxxx; xxLxKxxSxxxxxxx; xxxxKxxSxxxxxxx; xxxxxxxSxxxExEx;
HSP90AA1 seq: 621 - 631 no mod			*	p02849	Heat shock protein HSP 90-alpha	3	-0.432106			ErbB receptor signaling network; Hypoxic and oxygen homeostasis regulation of HIF-1-alpha; VEGFR1 specific signals; Signaling events mediated by HDAC Class II; IL2 signaling events mediated by PI3K; Class I PI3K signaling events mediated by Akt; Integrin-linked kinase signaling; LKB1 signaling events; Class I PI3K signaling events; Regulation of Androgen receptor activity; Signaling events mediated by VEGFR1 and VEGFR2; Regulation of Telomerase; Integrins in angiogenesis; Validated targets of C-MYC transcriptional activation; Glucocorticoid receptor regulatory network;	GO:0051131; P:chaperone-mediated protein complex assembly; GO:0006839; P:mitochondrial transport; GO:0050999; P:regulation of nitric-oxide synthase activity; GO:0006986; P:response to unfolded protein; GO:0007411; P:axon guidance; GO:0045087; P:innate immune response; GO:0000086; P:G2/M transition of mitotic cell cycle; GO:0000278; P:mitotic cell cycle; GO:0046209; P:nitric oxide metabolic process; GO:0045429; P:positive regulation of nitric oxide biosynthetic process; GO:0006200; P:ATP catabolic process; GO:0044281; P:small molecule metabolic process; GO:0038096; P:Fc-gamma receptor signaling pathway involved in phagocytosis; GO:0007165; P:signal transduction;	GO:0038096; P:Fc-gamma receptor signaling pathway involved in phagocytosis; GO:0007165; P:signal transduction;	GO:0046209; P:nitric oxide metabolic process; GO:0045429; P:positive regulation of nitric oxide biosynthetic process; GO:0006200; P:ATP catabolic process; GO:0044281; P:small molecule metabolic process;
PPHLN1 pS133	**		***	p02848	Periphilin-1	3	-0.507206		PAKinh (PF3758309); p70S6Kinh2 (DG2);		GO:0031424; P:keratinization;			xxxxxxxSPxxxxxx; xxxxxRxSPxxxxxx; xxxxFxxSxxxxxxx; xxxxxxxSxxxRxxx; xxxxxRxSxxxxxxx; xxxxxxxSxxxxxDx;
VEPH1 seq: 781 - 786 + Phospho (ST)		*	**	p02841	Ventricular zone-expressed PH domain-containing protein homolog 1	3	-0.659153
ZC3H18 pS46	*	**		p02833	Zinc finger CCCH domain-containing protein 18	3	-0.0580203							xxxxxRxSxxxxxxx; xxxxxxxSxxxDxxx; xxxxxxxSxxExxxx; xxxxxxxSxxExExx; xxxxxxxSDxxxExx; xxxxxxxSDxExxxx; xxxxxxxSDxExExx;
EDC4 pS879	**	*	*	p02827	Enhancer of mRNA-decapping protein 4	3	-0.328947				GO:0010467; P:gene expression; GO:0043928; P:exonucleolytic nuclear-transcribed mRNA catabolic process involved in deadenylation-dependent decay; GO:0000288; P:nuclear-transcribed mRNA catabolic process, deadenylation-dependent decay; GO:0016071; P:mRNA metabolic process; GO:0016070; P:RNA metabolic process;		GO:0043928; P:exonucleolytic nuclear-transcribed mRNA catabolic process involved in deadenylation-dependent decay; GO:0000288; P:nuclear-transcribed mRNA catabolic process, deadenylation-dependent decay; GO:0016071; P:mRNA metabolic process; GO:0016070; P:RNA metabolic process;	xxxxxxxSxxxDxxx; xxxxxxxSxxDxxxx; xxxxxxxSDxxxExx;
SVIL pS245	*		*	p02826	Supervillin	3	-0.93236			Coregulation of Androgen receptor activity;	GO:0007519; P:skeletal muscle tissue development; GO:0007010; P:cytoskeleton organization;			xxxxxxxSPxxxxxx; xxxxxPxSPxxxxxx; xxxxxxRSxxxxxxx;
ILF3 seq: 475 - 523 + Phospho (ST)	**			p02825	Interleukin enhancer-binding factor 3	3	-0.418604				GO:0045071; P:negative regulation of viral genome replication; GO:0051607; P:defense response to virus; GO:0006468; P:protein phosphorylation; GO:0017148; P:negative regulation of translation; GO:0045892; P:negative regulation of transcription, DNA-templated; GO:0045893; P:positive regulation of transcription, DNA-templated; GO:0006351; P:transcription, DNA-templated;			xxxxxxxSxxExxxx; xxxxxxxSxxExExx; xxxxxxxSxExxxxx; xxxxxxxSxEExxxx;
RANBP1 seq: 6 - 39 + 2 Phospho (ST)		**		p02821	Ran-specific GTPase-activating protein	3	-0.258731			E2F transcription factor network;	GO:0046907; P:intracellular transport; GO:0007051; P:spindle organization; GO:0050790; P:regulation of catalytic activity; GO:0016032; P:viral process; GO:0007165; P:signal transduction;	GO:0007165; P:signal transduction;		xxxxxxxSxxxDxxx; xxxxDxxSxxxxxxx;
ZNF444 seq: 227 - 246 + Phospho (ST)	***	*	***	p02819	Zinc finger protein 444	3	-1.36407				GO:0006357; P:regulation of transcription from RNA polymerase II promoter; GO:0006366; P:transcription from RNA polymerase II promoter;
RPRD2 pS374				p02812	Regulation of nuclear pre-mRNA domain-containing protein 2	3	-0.127772							xxxxxxxSxxxxDxx; xxxxxxxSxxxDxxx; xxxxxxxSxxExxxx; xxxxxxxSDxExxxx; xxxxxxxSDxExDxx; xxExxxxSxxxxxxx;
NUFIP2 pS629	*	*	***	p02797	Nuclear fragile X mental retardation-interacting protein 2	3	-0.537784							xxxxxxxSPxxxxxx; xxxxxxxSPxxSxxx;
NUFIP2 seq: 618 - 639 + Phospho (ST)	*		**	p02796	Nuclear fragile X mental retardation-interacting protein 2	3	-0.401426
C12orf43 seq: 163 - 185 + Phospho (ST)	**	**	***	p02791	Uncharacterized protein C12orf43	3	-0.694455
DNMT1 pS714			*	p02790	DNA (cytosine-5)-methyltransferase 1	3	-0.474914	mTOR;		Regulation of retinoblastoma protein;	GO:0051571; P:positive regulation of histone H3-K4 methylation; GO:0006306; P:DNA methylation; GO:0016568; P:chromatin modification; GO:0042127; P:regulation of cell proliferation; GO:0010628; P:positive regulation of gene expression; GO:0000122; P:negative regulation of transcription from RNA polymerase II promoter; GO:0006351; P:transcription, DNA-templated; GO:0071230; P:cellular response to amino acid stimulus;		GO:0071230; P:cellular response to amino acid stimulus;	xxxxxxxSPxxxxxx; xxxxxxxSPxKxxxx; xxxxxxxSxxxMxxx; xxIxxxxSxxxxxxx; xxxxxxxSxxKxxxx; xxxxExxSxxxxxxx;
CPSF2 pS419 pS420 pS423			*	p02788	Cleavage and polyadenylation specificity factor subunit 2	3	-0.375396				GO:0006379; P:mRNA cleavage; GO:0006378; P:mRNA polyadenylation; GO:0031124; P:mRNA 3'-end processing; GO:0006406; P:mRNA export from nucleus; GO:0000398; P:mRNA splicing, via spliceosome; GO:0008380; P:RNA splicing; GO:0006369; P:termination of RNA polymerase II transcription; GO:0006366; P:transcription from RNA polymerase II promoter; GO:0010467; P:gene expression;			xxxxxxxSxxxxDxx; xxxxxxxSxxExxxx; xxxxxxxSSDxxxxx; xxxxxxDSxDxxxxx; xxxxDxxSxxxxxxx; xxExxxxSxxxxxxx;
PRRC2B pS613				p02783	Protein PRRC2B	3	-0.0598219							xxxxDxxSxxxxxxx;
SLC9A3R1 pS280	**	*	*	p02782	Na(+)/H(+) exchange regulatory cofactor NHE-RF1	3	-0.502048			Thromboxane A2 receptor signaling; PDGFR-beta signaling pathway;	GO:0034613; P:cellular protein localization; GO:0030336; P:negative regulation of cell migration; GO:0006461; P:protein complex assembly; GO:0030036; P:actin cytoskeleton organization; GO:0008285; P:negative regulation of cell proliferation; GO:2001244; P:positive regulation of intrinsic apoptotic signaling pathway; GO:0014067; P:negative regulation of phosphatidylinositol 3-kinase signaling; GO:0007191; P:adenylate cyclase-activating dopamine receptor signaling pathway; GO:0045859; P:regulation of protein kinase activity; GO:0051898; P:negative regulation of protein kinase B signaling; GO:0070373; P:negative regulation of ERK1 and ERK2 cascade; GO:0016055; P:Wnt signaling pathway;	GO:0014067; P:negative regulation of phosphatidylinositol 3-kinase signaling; GO:0007191; P:adenylate cyclase-activating dopamine receptor signaling pathway; GO:0045859; P:regulation of protein kinase activity; GO:0051898; P:negative regulation of protein kinase B signaling; GO:0070373; P:negative regulation of ERK1 and ERK2 cascade; GO:0016055; P:Wnt signaling pathway;		xxxxxxxSPxxxxxx; xxxxxxxSxRxxxxx; xxxxxxxSxRxxxxx; xxExxxxSxxxxxxx;
SLC9A3R1 pS280	**	***	**	p02781	Na(+)/H(+) exchange regulatory cofactor NHE-RF1	3	-0.475809			Thromboxane A2 receptor signaling; PDGFR-beta signaling pathway;	GO:0034613; P:cellular protein localization; GO:0030336; P:negative regulation of cell migration; GO:0006461; P:protein complex assembly; GO:0030036; P:actin cytoskeleton organization; GO:0008285; P:negative regulation of cell proliferation; GO:2001244; P:positive regulation of intrinsic apoptotic signaling pathway; GO:0014067; P:negative regulation of phosphatidylinositol 3-kinase signaling; GO:0007191; P:adenylate cyclase-activating dopamine receptor signaling pathway; GO:0045859; P:regulation of protein kinase activity; GO:0051898; P:negative regulation of protein kinase B signaling; GO:0070373; P:negative regulation of ERK1 and ERK2 cascade; GO:0016055; P:Wnt signaling pathway;	GO:0014067; P:negative regulation of phosphatidylinositol 3-kinase signaling; GO:0007191; P:adenylate cyclase-activating dopamine receptor signaling pathway; GO:0045859; P:regulation of protein kinase activity; GO:0051898; P:negative regulation of protein kinase B signaling; GO:0070373; P:negative regulation of ERK1 and ERK2 cascade; GO:0016055; P:Wnt signaling pathway;		xxxxxxxSPxxxxxx; xxxxxxxSxRxxxxx; xxxxxxxSxRxxxxx; xxExxxxSxxxxxxx;
OBSCN seq: 228 - 245 + 2 Phospho (ST)			**	p02778	Obscurin	3	-0.958117			Regulation of RhoA activity;	GO:0045214; P:sarcomere organization; GO:0007275; P:multicellular organismal development; GO:0043065; P:positive regulation of apoptotic process; GO:0097190; P:apoptotic signaling pathway; GO:0051056; P:regulation of small GTPase mediated signal transduction; GO:0048011; P:neurotrophin TRK receptor signaling pathway; GO:0007264; P:small GTPase mediated signal transduction;	GO:0051056; P:regulation of small GTPase mediated signal transduction; GO:0048011; P:neurotrophin TRK receptor signaling pathway; GO:0007264; P:small GTPase mediated signal transduction;
CHAF1A pT865	*		***	p02765	Chromatin assembly factor 1 subunit A	3	-0.959996		AKTinh1 (Akt Inhibitor VIII);		GO:0006461; P:protein complex assembly; GO:0006260; P:DNA replication; GO:0007049; P:cell cycle; GO:0006281; P:DNA repair; GO:0006355; P:regulation of transcription, DNA-templated; GO:0006351; P:transcription, DNA-templated;			xxxxxxxSPxxxxxx; xxxxxQxSPxxxxxx; xxxxxxxSxxxLxxx;
VIM seq: 197 - 207 no mod	**	**		p02762	Vimentin	3	-1.30162			Aurora B signaling; Caspase cascade in apoptosis;	GO:0045109; P:intermediate filament organization; GO:0010977; P:negative regulation of neuron projection development; GO:0030049; P:muscle filament sliding; GO:0006928; P:cellular component movement; GO:0016032; P:viral process; GO:0006915; P:apoptotic process; GO:0006921; P:cellular component disassembly involved in execution phase of apoptosis;
SNRNP200 pS225	*		*	p02759	U5 small nuclear ribonucleoprotein 200 kDa helicase	3	-0.23204				GO:0000398; P:mRNA splicing, via spliceosome; GO:0008380; P:RNA splicing; GO:0010467; P:gene expression; GO:0006200; P:ATP catabolic process;		GO:0006200; P:ATP catabolic process;	xxxxxxxSxxxMxxx; xxVxxxxSxxxxxxx; xxxxxxxSxxDxxxx; xxxxxxxSDxxxExx; xxxxxxxSDDDxxxx; xxxxExxSxxxxxxx;
HNRNPUL2 pS161	*		**	p02756	Heterogeneous nuclear ribonucleoprotein U-like protein 2	3	-1.03497							xxxxxxxSxxxxPxx; xxxxxxRSxxxxxxx; xxxxxxxSxxExxxx; xxxxExxSxxxxxxx; xxExxxxSxxxxxxx;
GNL1 seq: 45 - 61 + 2 Phospho (ST)				p02748	Guanine nucleotide-binding protein-like 1	3	-0.497893				GO:0042254; P:ribosome biogenesis; GO:0006974; P:cellular response to DNA damage stimulus; GO:0006184; P:GTP catabolic process; GO:0007165; P:signal transduction;	GO:0007165; P:signal transduction;	GO:0006184; P:GTP catabolic process;
PGRMC1 seq: 173 - 192 + Phospho (ST)				p02734	Membrane-associated progesterone receptor component 1	3	-0.0670913				GO:0007411; P:axon guidance;			xxxxxxxSxxxxPxx; xxxxxxxSxxExxxx; xxxxxxxSxExxxxx; xxxxxxxSxEExxxx; xxxxxxxSDxExxxx; xxxxxxxSDEExxxx; xxExxxxSxxxxxxx;
PGRMC1 seq: 173 - 193 + Phospho (ST)	*	*		p02733	Membrane-associated progesterone receptor component 1	3	-0.493705				GO:0007411; P:axon guidance;
PGRMC1 seq: 173 - 193 + Phospho (Y)	*	*		p02732	Membrane-associated progesterone receptor component 1	3	-0.493705				GO:0007411; P:axon guidance;
CAST seq: 213 - 249 + Phospho (ST)	**			p02729	Calpastatin	3	-0.502839				GO:0048268; P:clathrin coat assembly; GO:0030100; P:regulation of endocytosis; GO:0031623; P:receptor internalization; GO:0048813; P:dendrite morphogenesis; GO:0032880; P:regulation of protein localization; GO:0030097; P:hemopoiesis; GO:0016197; P:endosomal transport; GO:0006898; P:receptor-mediated endocytosis; GO:0007409; P:axonogenesis; GO:0010951; P:negative regulation of endopeptidase activity; GO:0006461; P:protein complex assembly; GO:0016192; P:vesicle-mediated transport; GO:0045893; P:positive regulation of transcription, DNA-templated;
PPIA seq: 134 - 144 no mod				p02727	Peptidyl-prolyl cis-trans isomerase A	3	-0.205496				GO:0019068; P:virion assembly; GO:0045070; P:positive regulation of viral genome replication; GO:0000413; P:protein peptidyl-prolyl isomerization; GO:0050714; P:positive regulation of protein secretion; GO:0002576; P:platelet degranulation; GO:0050900; P:leukocyte migration; GO:0019058; P:viral life cycle; GO:0006457; P:protein folding; GO:0030168; P:platelet activation; GO:0007596; P:blood coagulation; GO:0016032; P:viral process;
SSRP1 pS444	*	**		p02726	FACT complex subunit SSRP1	3	-0.511016		CAMKinh1 (KN-93); AKTinh1 (Akt Inhibitor VIII);	Validated transcriptional targets of TAp63 isoforms;	GO:0016032; P:viral process; GO:0006260; P:DNA replication; GO:0006281; P:DNA repair; GO:0050434; P:positive regulation of viral transcription; GO:0006368; P:transcription elongation from RNA polymerase II promoter; GO:0006366; P:transcription from RNA polymerase II promoter; GO:0010467; P:gene expression; GO:0006355; P:regulation of transcription, DNA-templated;			xxxxxxxSxxxxxDx; xxxxxxxSxxDxxxx; xxxxxxxSxExxxxx; xxxxxxxSxEDxxxx; xxxxxxDSDEDxxxx;
ARID3A pS119	*	**	**	p02723	AT-rich interactive domain-containing protein 3A	3	-0.975275			Direct p53 effectors;	GO:0045944; P:positive regulation of transcription from RNA polymerase II promoter; GO:0006351; P:transcription, DNA-templated;			xxxxxxxSxxxMxxx; xxxxxxxSxxDxxxx; xxxxxxxSxExxxxx; xxxxxxxSxEDxxxx; xxxxDxxSxxxxxxx;
FOXK1 pS445				p02718	Forkhead box protein K1	3	-0.0981934				GO:0009888; P:tissue development; GO:0007389; P:pattern specification process; GO:0007517; P:muscle organ development; GO:0009790; P:embryo development; GO:0030308; P:negative regulation of cell growth; GO:0030154; P:cell differentiation; GO:0006357; P:regulation of transcription from RNA polymerase II promoter; GO:0045892; P:negative regulation of transcription, DNA-templated; GO:0045893; P:positive regulation of transcription, DNA-templated; GO:0006351; P:transcription, DNA-templated;			xxxxxxxSPxxxxxx; xxxxRxxSPxxxxxx; xxLxxxxSxxxxxxx; xxLxxxxSxxxxxxx; xxLxRxxSxxxxxxx; xxxxRxxSxxxxxxx; xxxxxxxSxxxxDxx;
HSPA8 seq: 129 - 137 no mod				p02715	Heat shock cognate 71 kDa protein	3	-0.398372			Regulation of nuclear SMAD2/3 signaling; C-MYB transcription factor network;	GO:0051085; P:chaperone mediated protein folding requiring cofactor; GO:0006892; P:post-Golgi vesicle-mediated transport; GO:0006986; P:response to unfolded protein; GO:0007269; P:neurotransmitter secretion; GO:0061024; P:membrane organization; GO:0006457; P:protein folding; GO:0006397; P:mRNA processing; GO:0007411; P:axon guidance; GO:0007268; P:synaptic transmission; GO:0016032; P:viral process; GO:0051726; P:regulation of cell cycle; GO:0008380; P:RNA splicing; GO:0045892; P:negative regulation of transcription, DNA-templated; GO:0010467; P:gene expression; GO:0006351; P:transcription, DNA-templated; GO:0006200; P:ATP catabolic process; GO:0016071; P:mRNA metabolic process; GO:0016070; P:RNA metabolic process;		GO:0006200; P:ATP catabolic process; GO:0016071; P:mRNA metabolic process; GO:0016070; P:RNA metabolic process;
HSP90AB1 pS226				p02705	Heat shock protein HSP 90-beta	3	-0.375601	CK2A1;		Signaling events mediated by VEGFR1 and VEGFR2;	GO:0033160; P:positive regulation of protein import into nucleus, translocation; GO:0009651; P:response to salt stress; GO:0071902; P:positive regulation of protein serine/threonine kinase activity; GO:0071353; P:cellular response to interleukin-4; GO:0071407; P:cellular response to organic cyclic compound; GO:0001890; P:placenta development; GO:0032092; P:positive regulation of protein binding; GO:0006986; P:response to unfolded protein; GO:0006457; P:protein folding; GO:0007411; P:axon guidance; GO:0045087; P:innate immune response; GO:0043524; P:negative regulation of neuron apoptotic process; GO:0032435; P:negative regulation of proteasomal ubiquitin-dependent protein catabolic process; GO:0045429; P:positive regulation of nitric oxide biosynthetic process; GO:0060334; P:regulation of interferon-gamma-mediated signaling pathway; GO:0060338; P:regulation of type I interferon-mediated signaling pathway; GO:0035872; P:nucleotide-binding domain, leucine rich repeat containing receptor signaling pathway; GO:0038096; P:Fc-gamma receptor signaling pathway involved in phagocytosis;	GO:0060334; P:regulation of interferon-gamma-mediated signaling pathway; GO:0060338; P:regulation of type I interferon-mediated signaling pathway; GO:0035872; P:nucleotide-binding domain, leucine rich repeat containing receptor signaling pathway; GO:0038096; P:Fc-gamma receptor signaling pathway involved in phagocytosis;	GO:0032435; P:negative regulation of proteasomal ubiquitin-dependent protein catabolic process; GO:0045429; P:positive regulation of nitric oxide biosynthetic process;	xxxxKxxSxxxxxxx; xxRxxxxSxxxxxxx; xxRxKxxSxxxxxxx; xxxxxxxSxxExxxx; xxxxxxxSxxExExx; xxxxxxxSDxxxExx; xxxxxxxSDxExxxx; xxxxxxxSDxExExx; xxxxxxxSDDExxxx;	HSP90B	Chaperone	P08238	3326	HSP90AB1	6p12	human	S226	PHOSPHORYLATION	454114	KEREKEIsDDEAEEE	HSP90	activation; molecular association, regulation	apoptosis, altered	APAF(DISRUPTS)		18591256	3	46	76		HSP90AB1	HS90B_HUMAN	HSP90AB1(S226)	Heat shock protein HSP 90-beta;	HSP90AB1; Synonyms=HSP90B, HSPC2, HSPCB;	GO:0060334; P:regulation of interferon-gamma-mediated signaling pathway;GO:0060338; P:regulation of type I interferon-mediated signaling pathway;GO:0035872; P:nucleotide-binding domain, leucine rich repeat containing receptor signaling pathway;GO:0038096; P:Fc-gamma receptor signaling pathway involved in phagocytosis;	GO:0033160; P:positive regulation of protein import into nucleus, translocation;GO:0009651; P:response to salt stress;GO:0071902; P:positive regulation of protein serine/threonine kinase activity;GO:0071353; P:cellular response to interleukin-4;GO:0071407; P:cellular response to organic cyclic compound;GO:0001890; P:placenta development;GO:0032092; P:positive regulation of protein binding;GO:0006986; P:response to unfolded protein;GO:0006457; P:protein folding;GO:0007411; P:axon guidance;GO:0045087; P:innate immune response;GO:0043524; P:negative regulation of neuron apoptotic process;GO:0032435; P:negative regulation of proteasomal ubiquitin-dependent protein catabolic process;GO:0045429; P:positive regulation of nitric oxide biosynthetic process;GO:0060334; P:regulation of interferon-gamma-mediated signaling pathway;GO:0060338; P:regulation of type I interferon-mediated signaling pathway;GO:0035872; P:nucleotide-binding domain, leucine rich repeat containing receptor signaling pathway;GO:0038096; P:Fc-gamma receptor signaling pathway involved in phagocytosis;
ATXN2L seq: 580 - 599 + Phospho (ST)	**	*	**	p02704	Ataxin-2-like protein	3	-0.449196							xxxxxxxSPxxxxxx; xxxxxxxSPxxSxxx;
LUZP1 pS659	**			p02700	Leucine zipper protein 1	3	-0.521176				GO:0003281; P:ventricular septum development;			xxxxxxxSxxxLxxx; xxxxKxxSxxxxxxx; xxRxxxxSxxxxxxx; xxRxKxxSxxxxxxx; xxxxxxxSxxxxDxx; xxxxxxxSxxDxxxx; xxxxxxxSDDDxxxx; xxxxxxDSxDxxxxx;
DDX1 seq: 297 - 307 no mod	**		*	p02696	ATP-dependent RNA helicase DDX1	3	-1.08116				GO:0000245; P:spliceosomal complex assembly; GO:0090305; P:nucleic acid phosphodiester bond hydrolysis; GO:0043330; P:response to exogenous dsRNA; GO:0032508; P:DNA duplex unwinding; GO:0006302; P:double-strand break repair; GO:0009615; P:response to virus; GO:0007275; P:multicellular organismal development; GO:0006446; P:regulation of translational initiation; GO:0006355; P:regulation of transcription, DNA-templated; GO:0006351; P:transcription, DNA-templated; GO:0006200; P:ATP catabolic process;		GO:0006200; P:ATP catabolic process;
C7orf50 pS175	**		**	p02692	Uncharacterized protein C7orf50	3	-0.49318							xxxxxxxSxxxxPxx; xxxxxxxSxxxLxxx; xxLxxxxSxxxxxxx; xxLxxxxSxxxxxxx; xxxxExxSxxxxxxx;
RIF1 seq: 2150 - 2168 + Phospho (ST)			*	p02691	Telomere-associated protein RIF1	3	-0.263186		ERKinh1 (ERK inhbitor Calbiochem); EGFRinh1 (PD-168393); CAMKinh1 (KN-93); AKTinh1 (Akt Inhibitor VIII);		GO:0019827; P:stem cell maintenance; GO:0006974; P:cellular response to DNA damage stimulus; GO:0007049; P:cell cycle; GO:0006355; P:regulation of transcription, DNA-templated; GO:0006351; P:transcription, DNA-templated;			xxxxxxxSPxxxxxx; xxxxxNxSPxxxxxx; xxxxxxxSxxxMxxx; xxVxxxxSxxxxxxx;
HSPA1A seq: 598 - 628 no mod	***	*	*	p02687	Heat shock 70 kDa protein 1A/1B	3	-0.889448			FOXM1 transcription factor network; Direct p53 effectors;	GO:0045648; P:positive regulation of erythrocyte differentiation; GO:0006986; P:response to unfolded protein; GO:0030308; P:negative regulation of cell growth; GO:0008285; P:negative regulation of cell proliferation; GO:0043066; P:negative regulation of apoptotic process; GO:2001240; P:negative regulation of extrinsic apoptotic signaling pathway in absence of ligand; GO:0010467; P:gene expression; GO:0006402; P:mRNA catabolic process; GO:0016071; P:mRNA metabolic process; GO:0016070; P:RNA metabolic process;		GO:0006402; P:mRNA catabolic process; GO:0016071; P:mRNA metabolic process; GO:0016070; P:RNA metabolic process;
HSP90B1 seq: 103 - 114 no mod				p02686	Endoplasmin	3	-0.506889			IL6-mediated signaling events;	GO:0043666; P:regulation of phosphoprotein phosphatase activity; GO:0030968; P:endoplasmic reticulum unfolded protein response; GO:0001666; P:response to hypoxia; GO:0006457; P:protein folding; GO:0015031; P:protein transport; GO:0045087; P:innate immune response; GO:0043066; P:negative regulation of apoptotic process; GO:0000278; P:mitotic cell cycle; GO:0030433; P:ER-associated ubiquitin-dependent protein catabolic process; GO:0044267; P:cellular protein metabolic process; GO:0006987; P:activation of signaling protein activity involved in unfolded protein response; GO:0002224; P:toll-like receptor signaling pathway;	GO:0006987; P:activation of signaling protein activity involved in unfolded protein response; GO:0002224; P:toll-like receptor signaling pathway;	GO:0030433; P:ER-associated ubiquitin-dependent protein catabolic process; GO:0044267; P:cellular protein metabolic process;
ACIN1 pS478	**			p02685	Apoptotic chromatin condensation inducer in the nucleus	3	-0.236291				GO:0030218; P:erythrocyte differentiation; GO:0006397; P:mRNA processing; GO:0043065; P:positive regulation of apoptotic process; GO:0006915; P:apoptotic process; GO:0048025; P:negative regulation of mRNA splicing, via spliceosome; GO:0006921; P:cellular component disassembly involved in execution phase of apoptosis; GO:0008380; P:RNA splicing; GO:0006200; P:ATP catabolic process;		GO:0006200; P:ATP catabolic process;	xxxxxxxSxxxxPxx; xxxxxxxSPxxxxxx; xxxxxxxSPxxSxxx; xxxxGxxSPxxxxxx; xxLxxxxSxxxxxxx; xxxxxGxSxxxxxxx; xxLxxxxSxxxxxxx;
ZMYND8 pS547				p02682	Protein kinase C-binding protein 1	3	-0.271346				GO:0000122; P:negative regulation of transcription from RNA polymerase II promoter;			xxxxxxxSPxxxxxx; xxxxxxxSPxRxxxx; xxxxxxxSPKRxxxx;
SRRM2 seq: 1316 - 1334 + 2 Phospho (ST)	***	**	**	p02680	Serine/arginine repetitive matrix protein 2	3	-1.9279	mTOR;			GO:0000398; P:mRNA splicing, via spliceosome;
SRRM2 pS1329				p02664	Serine/arginine repetitive matrix protein 2	3	-0.189931	mTOR;			GO:0000398; P:mRNA splicing, via spliceosome;			xxxxxxxSPxxxxxx; xxxxxxxSPxxxRxx; xRxxxxxSxxxxxxx; xxxxxxxSxxExxxx; xxExxxxSxxxxxxx;
PENK seq: 86 - 98 no mod	**	*		p02663	Proenkephalin-A	3	-0.896543			AP-1 transcription factor network;	GO:0001964; P:startle response; GO:0001662; P:behavioral fear response; GO:0019233; P:sensory perception of pain; GO:0007626; P:locomotory behavior; GO:0007218; P:neuropeptide signaling pathway; GO:0007165; P:signal transduction;	GO:0007218; P:neuropeptide signaling pathway; GO:0007165; P:signal transduction;
DGCR8 seq: 365 - 384 + Phospho (ST)	**			p02656	Microprocessor complex subunit DGCR8	3	-0.314279			Direct p53 effectors;	GO:0010467; P:gene expression;			xxxxxxxSPxxxxxx; xxxxxxxSPxKxxxx; xxxxGxxSPxxxxxx; xxxxxxxSxxKxxxx;
TLE3 seq: 193 - 209 + Phospho (ST)			**	p02651	Transducin-like enhancer protein 3	3	-0.608032				GO:0009887; P:organ morphogenesis; GO:0006355; P:regulation of transcription, DNA-templated; GO:0006351; P:transcription, DNA-templated; GO:0007219; P:Notch signaling pathway; GO:0016055; P:Wnt signaling pathway; GO:0007165; P:signal transduction;	GO:0007219; P:Notch signaling pathway; GO:0016055; P:Wnt signaling pathway; GO:0007165; P:signal transduction;
SPAG9 pT217	*			p02648	C-Jun-amino-terminal kinase-interacting protein 4	3	-0.348899		Up with EGF - down with PKCinh1 (Go-6976); Up with EGF - down with EGFRinh1 (PD-168393); Up with EGF - down with AKTinh1 (Akt Inhibitor VIII); PKCinh1 (Go-6976); EGFRinh1 (PD-168393); AKTinh1 (Akt Inhibitor VIII);	Arf6 trafficking events;	GO:0051146; P:striated muscle cell differentiation; GO:0051149; P:positive regulation of muscle cell differentiation; GO:0042147; P:retrograde transport, endosome to Golgi; GO:0007257; P:activation of JUN kinase activity; GO:0042692; P:muscle cell differentiation; GO:0045666; P:positive regulation of neuron differentiation; GO:0030335; P:positive regulation of cell migration; GO:0051260; P:protein homooligomerization; GO:0007283; P:spermatogenesis;			xxxxxxxSPxxxxxx; xxxxGxxSPxxxxxx;
MALD3_HUMAN pS346			*	p02647		3	-0.649662				GO:0070830; P:tight junction assembly; GO:0045216; P:cell-cell junction organization;			xxxxLxxSxxxxxxx; xxxxxxxSKxxxxxx; xRxxxxxSxxxxxxx;
PNN seq: 374 - 397 + Phospho (ST)	*			p02633	Pinin	3	-0.570428				GO:0007155; P:cell adhesion; GO:0000398; P:mRNA splicing, via spliceosome; GO:0006355; P:regulation of transcription, DNA-templated; GO:0006351; P:transcription, DNA-templated;
ZNF579 pS194		*		p02631	Zinc finger protein 579	3	0.0170979				GO:0006355; P:regulation of transcription, DNA-templated; GO:0006351; P:transcription, DNA-templated;			xxxxxRxSxxxxxxx; xxxxxxxSxxxExEx; xxxxxxxSxxExxxx;
LARP1 pS90	*	*	**	p02626	La-related protein 1	3	-0.38911				GO:0016239; P:positive regulation of macroautophagy; GO:0008283; P:cell proliferation; GO:0045727; P:positive regulation of translation; GO:0006413; P:translational initiation; GO:0031929; P:TOR signaling;	GO:0031929; P:TOR signaling;		xxxxxxxSxxExxxx; xxxxxxxSDxExxxx; xxExxxxSxxxxxxx;
TLE3 pS203	*		*	p02624	Transducin-like enhancer protein 3	3	-0.241286				GO:0009887; P:organ morphogenesis; GO:0006355; P:regulation of transcription, DNA-templated; GO:0006351; P:transcription, DNA-templated; GO:0007219; P:Notch signaling pathway; GO:0016055; P:Wnt signaling pathway; GO:0007165; P:signal transduction;	GO:0007219; P:Notch signaling pathway; GO:0016055; P:Wnt signaling pathway; GO:0007165; P:signal transduction;		xxxxxxxSPxxxxxx; xxxxxxxSPxxSxxx; xxxxxxxSxxExxxx;
EZH2 pT487	*			p02623	Histone-lysine N-methyltransferase EZH2	3	-0.349807	CDK1;			GO:0071902; P:positive regulation of protein serine/threonine kinase activity; GO:0032320; P:positive regulation of Ras GTPase activity; GO:0010718; P:positive regulation of epithelial to mesenchymal transition; GO:0043406; P:positive regulation of MAP kinase activity; GO:0042127; P:regulation of cell proliferation; GO:0006325; P:chromatin organization; GO:2000134; P:negative regulation of G1/S transition of mitotic cell cycle; GO:0045892; P:negative regulation of transcription, DNA-templated; GO:0000122; P:negative regulation of transcription from RNA polymerase II promoter; GO:0006355; P:regulation of transcription, DNA-templated; GO:0006351; P:transcription, DNA-templated; GO:0048387; P:negative regulation of retinoic acid receptor signaling pathway;	GO:0048387; P:negative regulation of retinoic acid receptor signaling pathway;		xxxxxxxSPxxxxxx; xxxxxxxSPxRxxxx; xxxxxVxSPxxxxxx; xxxxDxxSxxxxxxx;	EZH2	EC 2.1.1.43; METHYLTRANSFERASE; Methyltransferase; Methyltransferase, protein lysine; Oncoprotein	Q15910	2146	EZH2	7q35-q36	human	T487	PHOSPHORYLATION	452848	APAEDVDtPPRKKKR		protein degradation; ubiquitination	cell growth, induced			21659531	3	25	56		EZH2	EZH2_HUMAN	EZH2(T487)	Histone-lysine N-methyltransferase EZH2;	EZH2; Synonyms=KMT6;	GO:0048387; P:negative regulation of retinoic acid receptor signaling pathway;	GO:0071902; P:positive regulation of protein serine/threonine kinase activity;GO:0032320; P:positive regulation of Ras GTPase activity;GO:0010718; P:positive regulation of epithelial to mesenchymal transition;GO:0043406; P:positive regulation of MAP kinase activity;GO:0042127; P:regulation of cell proliferation;GO:0006325; P:chromatin organization;GO:2000134; P:negative regulation of G1/S transition of mitotic cell cycle;GO:0045892; P:negative regulation of transcription, DNA-templated;GO:0000122; P:negative regulation of transcription from RNA polymerase II promoter;GO:0006355; P:regulation of transcription, DNA-templated;GO:0006351; P:transcription, DNA-templated;GO:0048387; P:negative regulation of retinoic acid receptor signaling pathway;
STMN1 pS38				p02616	Stathmin	3	-0.0477297	PKCB; PAK1; P38D; KIS; ERK1; CDK2; CDK1;	PAKinh (PF3758309);	Signaling mediated by p38-gamma and p38-delta; Aurora B signaling;	GO:0051272; P:positive regulation of cellular component movement; GO:0007052; P:mitotic spindle organization; GO:0007409; P:axonogenesis; GO:0009615; P:response to virus; GO:0035556; P:intracellular signal transduction; GO:0007165; P:signal transduction;	GO:0035556; P:intracellular signal transduction; GO:0007165; P:signal transduction;		xxxxxxxSPxxxxxx; xxxxxxxSPxKxxxx; xxxxxPxSPxxxxxx; xxxxFxxSxxxxxxx; xxxxxxxSxxKxxxx; xxxxxxxSxxxxxDx;	STMN1	Cytoskeletal protein	P16949	3925	STMN1	1p36.11	human	S38	PHOSPHORYLATION	448556	SVPEFPLsPPKKKDL	Stathmin; CDC37_N	protein degradation; inhibition; molecular association, regulation; phosphorylation	cell cycle regulation; cytoskeletal reorganization	TUBA1A(DISRUPTS); TUBB(DISRUPTS)		19033656; 7775478; 9271428; 19162178; 11015208	33	58	150		STMN1	STMN1_HUMAN	STMN1(S38)	Stathmin;	STMN1; Synonyms=C1orf215, LAP18, OP18;	GO:0035556; P:intracellular signal transduction;	GO:0051272; P:positive regulation of cellular component movement;GO:0007052; P:mitotic spindle organization;GO:0007409; P:axonogenesis;GO:0009615; P:response to virus;GO:0035556; P:intracellular signal transduction;
NUP214 seq: 855 - 865 no mod				p02612	Nuclear pore complex protein Nup214	3	-0.439187			Regulation of cytoplasmic and nuclear SMAD2/3 signaling; BMP receptor signaling; Role of Calcineurin-dependent NFAT signaling in lymphocytes;	GO:0006611; P:protein export from nucleus; GO:0010827; P:regulation of glucose transport; GO:0006606; P:protein import into nucleus; GO:0007077; P:mitotic nuclear envelope disassembly; GO:0008645; P:hexose transport; GO:0015758; P:glucose transport; GO:0006406; P:mRNA export from nucleus; GO:0055085; P:transmembrane transport; GO:0016032; P:viral process; GO:0051726; P:regulation of cell cycle; GO:0000278; P:mitotic cell cycle; GO:0010467; P:gene expression; GO:0016071; P:mRNA metabolic process; GO:0016070; P:RNA metabolic process; GO:0005975; P:carbohydrate metabolic process; GO:0044281; P:small molecule metabolic process; GO:0019221; P:cytokine-mediated signaling pathway;	GO:0019221; P:cytokine-mediated signaling pathway;	GO:0016071; P:mRNA metabolic process; GO:0016070; P:RNA metabolic process; GO:0005975; P:carbohydrate metabolic process; GO:0044281; P:small molecule metabolic process;
SYNRG seq: 930 - 946 + Phospho (ST)	**		**	p02607	Synergin gamma	3	-0.828476				GO:0006897; P:endocytosis; GO:0006886; P:intracellular protein transport;
PTBP2 pS308	***		***	p02606	Polypyrimidine tract-binding protein 2	3	-0.223514				GO:0006376; P:mRNA splice site selection;			xxxxxxxSxxxxPxx; xxxxxxxSPxxxxxx; xxxxGxxSPxxxxxx; xxxxxxxSxxxIxxx; xxVxxxxSxxxxxxx;
TUBB seq: 325 - 336 + Oxidation (M)	*	**		p02604	Tubulin beta chain	3	-0.445545				GO:0042267; P:natural killer cell mediated cytotoxicity; GO:0051225; P:spindle assembly; GO:0051258; P:protein polymerization; GO:0007017; P:microtubule-based process; GO:0051301; P:cell division; GO:0006928; P:cellular component movement; GO:0000086; P:G2/M transition of mitotic cell cycle; GO:0000278; P:mitotic cell cycle;
TUBB seq: 325 - 336 no mod	**	*		p02603	Tubulin beta chain	3	-0.341054				GO:0042267; P:natural killer cell mediated cytotoxicity; GO:0051225; P:spindle assembly; GO:0051258; P:protein polymerization; GO:0007017; P:microtubule-based process; GO:0051301; P:cell division; GO:0006928; P:cellular component movement; GO:0000086; P:G2/M transition of mitotic cell cycle; GO:0000278; P:mitotic cell cycle;
TUBB seq: 325 - 336 no mod				p02602	Tubulin beta chain	3	-0.265225				GO:0042267; P:natural killer cell mediated cytotoxicity; GO:0051225; P:spindle assembly; GO:0051258; P:protein polymerization; GO:0007017; P:microtubule-based process; GO:0051301; P:cell division; GO:0006928; P:cellular component movement; GO:0000086; P:G2/M transition of mitotic cell cycle; GO:0000278; P:mitotic cell cycle;
ATXN2L seq: 582 - 599 + Oxidation (M); Phospho (ST)	*		*	p02601	Ataxin-2-like protein	3	-0.676343							xxxxxxxSPxxxxxx; xxxxxxxSPxxSxxx;
ATXN2L pS594	**		*	p02600	Ataxin-2-like protein	3	-0.335894							xxxxxxxSPxxxxxx; xxxxxxxSPxxSxxx;
SQSTM1 seq: 345 - 378 + Phospho (ST)	*			p02599	Sequestosome-1	3	-0.14671		AKTinh1 (Akt Inhibitor VIII);	IL1-mediated signaling events; TNF receptor signaling pathway; Neurotrophic factor-mediated Trk receptor signaling; p75(NTR)-mediated signaling;	GO:0002376; P:immune system process; GO:0008104; P:protein localization; GO:0051291; P:protein heterooligomerization; GO:0016197; P:endosomal transport; GO:0006914; P:autophagy; GO:0006950; P:response to stress; GO:0001934; P:positive regulation of protein phosphorylation; GO:0006468; P:protein phosphorylation; GO:0043065; P:positive regulation of apoptotic process; GO:0030154; P:cell differentiation; GO:0043066; P:negative regulation of apoptotic process; GO:0097190; P:apoptotic signaling pathway; GO:0045944; P:positive regulation of transcription from RNA polymerase II promoter; GO:0006511; P:ubiquitin-dependent protein catabolic process; GO:0043122; P:regulation of I-kappaB kinase/NF-kappaB signaling; GO:0048011; P:neurotrophin TRK receptor signaling pathway; GO:0035556; P:intracellular signal transduction;	GO:0043122; P:regulation of I-kappaB kinase/NF-kappaB signaling; GO:0048011; P:neurotrophin TRK receptor signaling pathway; GO:0035556; P:intracellular signal transduction;	GO:0006511; P:ubiquitin-dependent protein catabolic process;
MAP1B pS609				p02590	Microtubule-associated protein 1B	3	-0.214087			Reelin signaling pathway; Lissencephaly gene (LIS1) in neuronal migration and development; Netrin-mediated signaling events;	GO:0048675; P:axon extension; GO:0045773; P:positive regulation of axon extension; GO:0001578; P:microtubule bundle formation; GO:0016358; P:dendrite development;			xxxxxxxSKxxxxxx; xxxxxxxSxxExxxx; xxxxxxxSxExxxxx; xxxxxxxSxEExxxx; xxxxExxSxxxxxxx; xxExxxxSxxxxxxx;
GAPVD1 seq: 755 - 786 + 2 Phospho (ST)	**			p02586	GTPase-activating protein and VPS9 domain-containing protein 1	3	-0.566196		AKTinh1 (Akt Inhibitor VIII);		GO:0043087; P:regulation of GTPase activity; GO:0006897; P:endocytosis; GO:0051056; P:regulation of small GTPase mediated signal transduction; GO:0007165; P:signal transduction;	GO:0051056; P:regulation of small GTPase mediated signal transduction; GO:0007165; P:signal transduction;
PDLIM5 seq: 102 - 116 + Phospho (ST)		*	**	p02585	PDZ and LIM domain protein 5	3	-0.196589
EPRS seq: 871 - 889 + Phospho (ST)				p02580	Bifunctional glutamate/proline--tRNA ligase	3	-0.0965934	CDK5;			GO:0071346; P:cellular response to interferon-gamma; GO:0006461; P:protein complex assembly; GO:0017148; P:negative regulation of translation; GO:0006418; P:tRNA aminoacylation for protein translation; GO:0010467; P:gene expression;
NEFM seq: 383 - 391 no mod	**			p02579	Neurofilament medium polypeptide	3	-1.43105				GO:0000226; P:microtubule cytoskeleton organization;
VIM seq: 295 - 304 no mod	***		*	p02578	Vimentin	3	-1.09548			Aurora B signaling; Caspase cascade in apoptosis;	GO:0045109; P:intermediate filament organization; GO:0010977; P:negative regulation of neuron projection development; GO:0030049; P:muscle filament sliding; GO:0006928; P:cellular component movement; GO:0016032; P:viral process; GO:0006915; P:apoptotic process; GO:0006921; P:cellular component disassembly involved in execution phase of apoptosis;
SCAF1 pS239	**			p02572	Splicing factor, arginine/serine-rich 19	3	-0.215977		AKTinh2 (MK-2206); AKTinh1 (Akt Inhibitor VIII);		GO:0006397; P:mRNA processing; GO:0008380; P:RNA splicing; GO:0006366; P:transcription from RNA polymerase II promoter;			xxxxxxxSxxxxPxx; xxxxxxxSPxxxxxx; xxxxExxSxxxxxxx;
ZNF768 pS83		*		p02566	Zinc finger protein 768	3	-0.217605				GO:0006366; P:transcription from RNA polymerase II promoter; GO:0006355; P:regulation of transcription, DNA-templated;			xxxxxxxSPxxxxxx; xxxxxPxSPxxxxxx; xxxxEPxSPxxxxxx; xxRxxxxSxxxxxxx; xxxxExxSxxxxxxx;
ATG4B pS383	***	**	***	p02565	Cysteine protease ATG4B	3	-1.64153		Akt-CAMK2-EGFR; ERKinh1 (ERK inhbitor Calbiochem); EGFRinh2 (PD-153035); EGFRinh1 (PD-168393); CAMKinh2 (KN-62); CAMKinh1 (KN-93); AKTinh2 (MK-2206); AKTinh1 (Akt Inhibitor VIII);		GO:0010508; P:positive regulation of autophagy; GO:0000045; P:autophagic vacuole assembly; GO:0006914; P:autophagy; GO:0006508; P:proteolysis; GO:0015031; P:protein transport; GO:0045732; P:positive regulation of protein catabolic process;		GO:0045732; P:positive regulation of protein catabolic process;	xxxxFxxSxxxxxxx; xxxxxxxSxxxDxxx; xxxxxxxSxxExxxx; xxxxxxxSxDEDxxx; xxxxxxDSxDxxxxx; xxExxxxSxxxxxxx;
NOP14 pS96	*		***	p02561	Nucleolar protein 14	3	-0.413946				GO:0042274; P:ribosomal small subunit biogenesis; GO:0006364; P:rRNA processing;			xxxxxxxSPxxxxxx; xxxxxNxSPxxxxxx; xxxxxxxSxxExxxx; xxxxxxxSxExxxxx; xxxxxxxSxEExxxx;
NONO pT450			*	p02560	Non-POU domain-containing octamer-binding protein	3	-0.351197		ROCKinh1 (H-1152);	Circadian rhythm pathway;	GO:0006397; P:mRNA processing; GO:0006310; P:DNA recombination; GO:0008380; P:RNA splicing; GO:0006281; P:DNA repair; GO:0006355; P:regulation of transcription, DNA-templated; GO:0006351; P:transcription, DNA-templated;			xxxxxxxSPxxxxxx; xxxxxGxSxxxxxxx;
ACACA pS29	*			p02558	Acetyl-CoA carboxylase 1	3	-0.319807		AKTinh2 (MK-2206); AKTinh1 (Akt Inhibitor VIII);		GO:0001894; P:tissue homeostasis; GO:0051289; P:protein homotetramerization; GO:0006768; P:biotin metabolic process; GO:0035338; P:long-chain fatty-acyl-CoA biosynthetic process; GO:0055088; P:lipid homeostasis; GO:0019432; P:triglyceride biosynthetic process; GO:0006633; P:fatty acid biosynthetic process; GO:0006767; P:water-soluble vitamin metabolic process; GO:0006766; P:vitamin metabolic process; GO:0006112; P:energy reserve metabolic process; GO:0044255; P:cellular lipid metabolic process; GO:0044281; P:small molecule metabolic process;		GO:0006768; P:biotin metabolic process; GO:0035338; P:long-chain fatty-acyl-CoA biosynthetic process; GO:0055088; P:lipid homeostasis; GO:0019432; P:triglyceride biosynthetic process; GO:0006633; P:fatty acid biosynthetic process; GO:0006767; P:water-soluble vitamin metabolic process; GO:0006766; P:vitamin metabolic process; GO:0006112; P:energy reserve metabolic process; GO:0044255; P:cellular lipid metabolic process; GO:0044281; P:small molecule metabolic process;	xxxxxxxSxxxIxxx; xxVxxxxSxxxxxxx; xxxxxxxSxxExxxx; xxxxExxSxxxxxxx; xxxxExxSExExxxx;
TFAP4 seq: 116 - 126 + Phospho (ST)	**		***	p02557	Transcription factor AP-4	3	-0.539845				GO:0071549; P:cellular response to dexamethasone stimulus; GO:0045736; P:negative regulation of cyclin-dependent protein serine/threonine kinase activity; GO:0043392; P:negative regulation of DNA binding; GO:0006461; P:protein complex assembly; GO:0008285; P:negative regulation of cell proliferation; GO:0043065; P:positive regulation of apoptotic process; GO:0071157; P:negative regulation of cell cycle arrest; GO:0043923; P:positive regulation by host of viral transcription; GO:0043922; P:negative regulation by host of viral transcription; GO:0006978; P:DNA damage response, signal transduction by p53 class mediator resulting in transcription of p21 class mediator; GO:0006366; P:transcription from RNA polymerase II promoter; GO:0045892; P:negative regulation of transcription, DNA-templated; GO:0045893; P:positive regulation of transcription, DNA-templated;			xxxxxxxSPxxxxxx; xxxxxxxSPxxxRxx; xxxxxxxSPxRxxxx; xxxxxxxSPKRxxxx; xxxxxGxSxxxxxxx; xxxxxxxSxxxRxxx; xxxxxxxSxxRRxxx; xxExxxxSxxxxxxx;
ESF1 pS153			*	p02555	ESF1 homolog	3	-0.394821				GO:0006355; P:regulation of transcription, DNA-templated; GO:0006351; P:transcription, DNA-templated;			xxxxxxxSPxxxxxx; xxxxxxxSPxKxxxx; xxxxxxxSPxKxxKx; xxxxxNxSPxxxxxx; xKxxxxxSPxxxxxx; xxIxxxxSxxxxxxx; xxxxxxxSxxKxxxx; xxxxxxxSxxxDxxx;
CCDC8 pS142 pS146	**			p02554	Coiled-coil domain-containing protein 8	3	-0.617736				GO:0010923; P:negative regulation of phosphatase activity;			xxxxFxxSxxxxxxx; xxxxxxxSxxxxxDx; xxxxxxxSxxExxxx; xxxxxxxSxxExExx; xxxxxxxSDxxxExx; xxxxxxxSDxExxxx; xxxxxxxSDxExExx;
CYHR1_HUMAN seq: 255 - 267 + 2 Phospho (ST)			*	p02532		3	-0.745933							xxxxxRxSVxxxxxx; xxxxxRxSxxxxxxx; xxExxxxSxxxxxxx;
ZC3H13 pS64		*		p02531	Zinc finger CCCH domain-containing protein 13	3	-0.891212							xxxxxxxSPxxxxxx; xxxxxGxSxxxxxxx; xxxxxxxSxRxxxxx; xxxxxxxSxRxxxxx; xRxxxxxSxxxxxxx;
SNRPC seq: 4 - 21 + Phospho (ST)	*	*	**	p02530	U1 small nuclear ribonucleoprotein C	3	-0.816928				GO:0000387; P:spliceosomal snRNP assembly; GO:0000398; P:mRNA splicing, via spliceosome;			xxxxxxxSPxxxxxx; xxxxxxxSxxxRxxx;
HCN2 pS132 pS146		*		p02527	Potassium/sodium hyperpolarization-activated cyclic nucleotide-gated channel 2	3	-0.269856				GO:0071320; P:cellular response to cAMP; GO:0071805; P:potassium ion transmembrane transport; GO:0042391; P:regulation of membrane potential; GO:0035725; P:sodium ion transmembrane transport; GO:0007268; P:synaptic transmission; GO:0007267; P:cell-cell signaling;	GO:0007267; P:cell-cell signaling;
CADM1 seq: 413 - 438 no mod	***		*	p02526	Cell adhesion molecule 1	3	-0.49233				GO:0008037; P:cell recognition; GO:0045954; P:positive regulation of natural killer cell mediated cytotoxicity; GO:0016338; P:calcium-independent cell-cell adhesion; GO:0050715; P:positive regulation of cytokine secretion; GO:0007157; P:heterophilic cell-cell adhesion; GO:0060348; P:bone development; GO:0034332; P:adherens junction organization; GO:0002376; P:immune system process; GO:0007416; P:synapse assembly; GO:0045216; P:cell-cell junction organization; GO:0034329; P:cell junction assembly; GO:0001889; P:liver development; GO:0007156; P:homophilic cell adhesion; GO:0007420; P:brain development; GO:0007283; P:spermatogenesis; GO:0030154; P:cell differentiation; GO:0006915; P:apoptotic process;
CXorf26 pS197		**		p02525	UPF0368 protein Cxorf26	3	-1.34589							xxxxxxxSxxExxxx; xxxxxxxSxxExExx; xxxxxxxSxExxxxx; xxxxxxxSxEExxxx; xxExxxxSxxxxxxx;
PSPC1 seq: 400 - 429 no mod	*			p02518	Paraspeckle component 1	3	-0.286432				GO:0006355; P:regulation of transcription, DNA-templated; GO:0006351; P:transcription, DNA-templated;
PHRF1 seq: 907 - 931 + Phospho (ST)				p02511	PHD and RING finger domain-containing protein 1	3	-0.169995				GO:0006397; P:mRNA processing; GO:0006366; P:transcription from RNA polymerase II promoter;
F116B_HUMAN seq: 14 - 37 + Phospho (ST)	**	**	***	p02510		3	-0.706464							xxxxxxxSPxxxxxx; xxxxxxRSxxxxxxx;
CTPS1 seq: 558 - 564 + Phospho (ST)	*	***		p02509	CTP synthase 1	3	-0.848603				GO:0015949; P:nucleobase-containing small molecule interconversion; GO:0042493; P:response to drug; GO:0006241; P:CTP biosynthetic process; GO:0006541; P:glutamine metabolic process; GO:0006139; P:nucleobase-containing compound metabolic process; GO:0055086; P:nucleobase-containing small molecule metabolic process; GO:0044281; P:small molecule metabolic process;		GO:0006241; P:CTP biosynthetic process; GO:0006541; P:glutamine metabolic process; GO:0006139; P:nucleobase-containing compound metabolic process; GO:0055086; P:nucleobase-containing small molecule metabolic process; GO:0044281; P:small molecule metabolic process;
SOD1 seq: 11 - 24 no mod		**		p02508	Superoxide dismutase [Cu-Zn]	3	-0.145005			FOXA1 transcription factor network; Validated nuclear estrogen receptor alpha network;	GO:0060047; P:heart contraction; GO:0046620; P:regulation of organ growth; GO:0019430; P:removal of superoxide radicals; GO:0046688; P:response to copper ion; GO:0042554; P:superoxide anion generation; GO:0046716; P:muscle cell cellular homeostasis; GO:0051881; P:regulation of mitochondrial membrane potential; GO:0031667; P:response to nutrient levels; GO:0019226; P:transmission of nerve impulse; GO:0001819; P:positive regulation of cytokine production; GO:0008089; P:anterograde axon cargo transport; GO:0048678; P:response to axon injury; GO:0007569; P:cell aging; GO:0040014; P:regulation of multicellular organism growth; GO:0032314; P:regulation of Rac GTPase activity; GO:0001975; P:response to amphetamine; GO:0010033; P:response to organic substance; GO:0007566; P:embryo implantation; GO:0001895; P:retina homeostasis; GO:0001890; P:placenta development; GO:0042542; P:response to hydrogen peroxide; GO:0048538; P:thymus development; GO:0001541; P:ovarian follicle development; GO:0009408; P:response to heat; GO:0043085; P:positive regulation of catalytic activity; GO:0008217; P:regulation of blood pressure; GO:0006302; P:double-strand break repair; GO:0006879; P:cellular iron ion homeostasis; GO:0007626; P:locomotory behavior; GO:0002576; P:platelet degranulation; GO:0045471; P:response to ethanol; GO:0007605; P:sensory perception of sound; GO:0030168; P:platelet activation; GO:0042493; P:response to drug; GO:0007283; P:spermatogenesis; GO:0007596; P:blood coagulation; GO:0006309; P:apoptotic DNA fragmentation; GO:0043524; P:negative regulation of neuron apoptotic process; GO:0043065; P:positive regulation of apoptotic process; GO:0006801; P:superoxide metabolic process; GO:0072593; P:reactive oxygen species metabolic process; GO:0006749; P:glutathione metabolic process; GO:0045859; P:regulation of protein kinase activity; GO:0000187; P:activation of MAPK activity;	GO:0045859; P:regulation of protein kinase activity; GO:0000187; P:activation of MAPK activity;	GO:0006801; P:superoxide metabolic process; GO:0072593; P:reactive oxygen species metabolic process; GO:0006749; P:glutathione metabolic process;
SNRPE seq: 81 - 92 no mod	***		**	p02505	Small nuclear ribonucleoprotein E	3	-0.808726				GO:0000245; P:spliceosomal complex assembly; GO:0000387; P:spliceosomal snRNP assembly; GO:0031124; P:mRNA 3'-end processing; GO:0000398; P:mRNA splicing, via spliceosome; GO:0008380; P:RNA splicing; GO:0006369; P:termination of RNA polymerase II transcription; GO:0006366; P:transcription from RNA polymerase II promoter; GO:0010467; P:gene expression; GO:0008334; P:histone mRNA metabolic process; GO:0034660; P:ncRNA metabolic process; GO:0016070; P:RNA metabolic process;		GO:0008334; P:histone mRNA metabolic process; GO:0034660; P:ncRNA metabolic process; GO:0016070; P:RNA metabolic process;
YAP1 pS61	***		*	p02500	Yorkie homolog	3	-0.65811	LATS1;	p70S6K-PKC; PKCinh2 (Bisindolylmaleimide-1); PKCinh1 (Go-6976); PI3Kinh2 (PI-103); p70S6Kinh2 (DG2); p70S6Kinh1 (PF-4708671); ERKinh2 (ERK inhibitor II);	ErbB4 signaling events; Validated transcriptional targets of deltaNp63 isoforms; TGF-beta receptor signaling; p73 transcription factor network;	GO:0046622; P:positive regulation of organ growth; GO:0071480; P:cellular response to gamma radiation; GO:0048812; P:neuron projection morphogenesis; GO:0035019; P:somatic stem cell maintenance; GO:0030216; P:keratinocyte differentiation; GO:0001570; P:vasculogenesis; GO:0006974; P:cellular response to DNA damage stimulus; GO:0008284; P:positive regulation of cell proliferation; GO:0008283; P:cell proliferation; GO:0051726; P:regulation of cell cycle; GO:2001237; P:negative regulation of extrinsic apoptotic signaling pathway; GO:0006367; P:transcription initiation from RNA polymerase II promoter; GO:0010467; P:gene expression; GO:0045944; P:positive regulation of transcription from RNA polymerase II promoter; GO:0006355; P:regulation of transcription, DNA-templated; GO:0006351; P:transcription, DNA-templated; GO:0014065; P:phosphatidylinositol 3-kinase signaling; GO:0035329; P:hippo signaling; GO:0090263; P:positive regulation of canonical Wnt signaling pathway;	GO:0014065; P:phosphatidylinositol 3-kinase signaling; GO:0035329; P:hippo signaling; GO:0090263; P:positive regulation of canonical Wnt signaling pathway;
YAP1 seq: 59 - 76 + Phospho (ST)	*	*	**	p02499	Yorkie homolog	3	-0.699275	LATS1;	p70S6K-PKC; PKCinh2 (Bisindolylmaleimide-1); PKCinh1 (Go-6976); PI3Kinh2 (PI-103); p70S6Kinh2 (DG2); p70S6Kinh1 (PF-4708671); ERKinh2 (ERK inhibitor II);	ErbB4 signaling events; Validated transcriptional targets of deltaNp63 isoforms; TGF-beta receptor signaling; p73 transcription factor network;	GO:0046622; P:positive regulation of organ growth; GO:0071480; P:cellular response to gamma radiation; GO:0048812; P:neuron projection morphogenesis; GO:0035019; P:somatic stem cell maintenance; GO:0030216; P:keratinocyte differentiation; GO:0001570; P:vasculogenesis; GO:0006974; P:cellular response to DNA damage stimulus; GO:0008284; P:positive regulation of cell proliferation; GO:0008283; P:cell proliferation; GO:0051726; P:regulation of cell cycle; GO:2001237; P:negative regulation of extrinsic apoptotic signaling pathway; GO:0006367; P:transcription initiation from RNA polymerase II promoter; GO:0010467; P:gene expression; GO:0045944; P:positive regulation of transcription from RNA polymerase II promoter; GO:0006355; P:regulation of transcription, DNA-templated; GO:0006351; P:transcription, DNA-templated; GO:0014065; P:phosphatidylinositol 3-kinase signaling; GO:0035329; P:hippo signaling; GO:0090263; P:positive regulation of canonical Wnt signaling pathway;	GO:0014065; P:phosphatidylinositol 3-kinase signaling; GO:0035329; P:hippo signaling; GO:0090263; P:positive regulation of canonical Wnt signaling pathway;
MARCKSL1 pS22			*	p02497	MARCKS-related protein	3	-0.517474			Signaling events mediated by the Hedgehog family; Reelin signaling pathway; Lissencephaly gene (LIS1) in neuronal migration and development;	GO:0032091; P:negative regulation of protein binding; GO:0006898; P:receptor-mediated endocytosis; GO:0016192; P:vesicle-mediated transport; GO:0006457; P:protein folding; GO:0008284; P:positive regulation of cell proliferation;
MARCKS seq: 12 - 30 + Phospho (ST)				p02494	Myristoylated alanine-rich C-kinase substrate	3	0.00443405				GO:0050796; P:regulation of insulin secretion; GO:0006112; P:energy reserve metabolic process; GO:0044281; P:small molecule metabolic process;		GO:0006112; P:energy reserve metabolic process; GO:0044281; P:small molecule metabolic process;	xxVxxxxSxxxxxxx; xxxxxxxSKxxxxxx;
SRRM2 pS1124	*		*	p02490	Serine/arginine repetitive matrix protein 2	3	-0.491739				GO:0000398; P:mRNA splicing, via spliceosome;			xxxxxxxSPxxxxxx; xxxxFxxSxxxxxxx; xRxxxxxSxxxxxxx;
SRRM2 pS1124	**		**	p02489	Serine/arginine repetitive matrix protein 2	3	-0.454957				GO:0000398; P:mRNA splicing, via spliceosome;			xxxxxxxSPxxxxxx; xxxxFxxSxxxxxxx; xRxxxxxSxxxxxxx;
SRRM2 seq: 304 - 329 + 2 Phospho (ST)	*		*	p02488	Serine/arginine repetitive matrix protein 2	3	-0.611985				GO:0000398; P:mRNA splicing, via spliceosome;			xxxxxxxSSPxxxxx; xxxxxRxSxxxxxxx; xxxxxRxSSxxxxxx; xxxxxxxSxxExxxx;
SRRM2 seq: 304 - 329 + Phospho (ST)				p02487	Serine/arginine repetitive matrix protein 2	3	-0.130089				GO:0000398; P:mRNA splicing, via spliceosome;
GSK3B pY216	*		***	p02481	Glycogen synthase kinase-3 beta	3	-0.360525	MEK1; GSK3B iso2; GSK3B; GSK3A;		Degradation of beta catenin; Canonical Wnt signaling pathway; C-MYC pathway; Insulin-mediated glucose transport; Reelin signaling pathway; Aurora A signaling; Class I PI3K signaling events mediated by Akt; Trk receptor signaling mediated by PI3K and PLC-gamma; BMP receptor signaling; Integrin-linked kinase signaling; Presenilin action in Notch and Wnt signaling; LKB1 signaling events; Hedgehog signaling events mediated by Gli proteins; Validated transcriptional targets of deltaNp63 isoforms; Signaling events mediated by Stem cell factor receptor (c-Kit); Regulation of Androgen receptor activity; Role of Calcineurin-dependent NFAT signaling in lymphocytes; p53 pathway; LPA receptor mediated events; CDC42 signaling events; Glucocorticoid receptor regulatory network;	GO:0010226; P:response to lithium ion; GO:0031333; P:negative regulation of protein complex assembly; GO:0046827; P:positive regulation of protein export from nucleus; GO:0032886; P:regulation of microtubule-based process; GO:0031334; P:positive regulation of protein complex assembly; GO:0048168; P:regulation of neuronal synaptic plasticity; GO:0010800; P:positive regulation of peptidyl-threonine phosphorylation; GO:0007520; P:myoblast fusion; GO:0001954; P:positive regulation of cell-matrix adhesion; GO:0032855; P:positive regulation of Rac GTPase activity; GO:0030010; P:establishment of cell polarity; GO:0006611; P:protein export from nucleus; GO:0032091; P:negative regulation of protein binding; GO:0001837; P:epithelial to mesenchymal transition; GO:0043407; P:negative regulation of MAP kinase activity; GO:0032092; P:positive regulation of protein binding; GO:0021766; P:hippocampus development; GO:0007623; P:circadian rhythm; GO:0045444; P:fat cell differentiation; GO:0033138; P:positive regulation of peptidyl-serine phosphorylation; GO:0018105; P:peptidyl-serine phosphorylation; GO:0071260; P:cellular response to mechanical stimulus; GO:0009887; P:organ morphogenesis; GO:0016477; P:cell migration; GO:0042493; P:response to drug; GO:0007411; P:axon guidance; GO:0006468; P:protein phosphorylation; GO:0045087; P:innate immune response; GO:0043066; P:negative regulation of apoptotic process; GO:0097192; P:extrinsic apoptotic signaling pathway in absence of ligand; GO:0006349; P:regulation of gene expression by genetic imprinting; GO:0045944; P:positive regulation of transcription from RNA polymerase II promoter; GO:0005977; P:glycogen metabolic process; GO:0045732; P:positive regulation of protein catabolic process; GO:0060070; P:canonical Wnt signaling pathway; GO:0090090; P:negative regulation of canonical Wnt signaling pathway; GO:0048015; P:phosphatidylinositol-mediated signaling; GO:0008543; P:fibroblast growth factor receptor signaling pathway; GO:0007173; P:epidermal growth factor receptor signaling pathway; GO:0048011; P:neurotrophin TRK receptor signaling pathway; GO:0038095; P:Fc-epsilon receptor signaling pathway; GO:0035556; P:intracellular signal transduction;	GO:0060070; P:canonical Wnt signaling pathway; GO:0090090; P:negative regulation of canonical Wnt signaling pathway; GO:0048015; P:phosphatidylinositol-mediated signaling; GO:0008543; P:fibroblast growth factor receptor signaling pathway; GO:0007173; P:epidermal growth factor receptor signaling pathway; GO:0048011; P:neurotrophin TRK receptor signaling pathway; GO:0038095; P:Fc-epsilon receptor signaling pathway; GO:0035556; P:intracellular signal transduction;	GO:0005977; P:glycogen metabolic process; GO:0045732; P:positive regulation of protein catabolic process;	xxxxxxxYx;	GSK3B	EC 2.7.11.1; EC 2.7.11.26; KINASE; Kinase, protein; Protein kinase, CMGC; Protein kinase, Ser/Thr (non-receptor)	P49841	2932	GSK3B	3q13.3	human	Y216	PHOSPHORYLATION	448569	RGEPNVSyICSRYYR	Pkinase	protein stabilization; molecular association, regulation; intracellular localization; protein conformation; enzymatic activity, induced	apoptosis, altered; apoptosis, induced; transcription, altered; cell growth, altered	TCF4(INDUCES); axin 1(DISRUPTS)		14561750; 12900420; 15020233; 18701488; 17188038; 17318191; 21105670; 12522140; 10995469	57	64	4190		GSK3B	GSK3B_HUMAN	GSK3B(Y216)	Glycogen synthase kinase-3 beta;	GSK3B;	GO:0060070; P:canonical Wnt signaling pathway;GO:0090090; P:negative regulation of canonical Wnt signaling pathway;GO:0048015; P:phosphatidylinositol-mediated signaling;GO:0008543; P:fibroblast growth factor receptor signaling pathway;GO:0007173; P:epidermal growth factor receptor signaling pathway;GO:0048011; P:neurotrophin TRK receptor signaling pathway;GO:0038095; P:Fc-epsilon receptor signaling pathway;GO:0035556; P:intracellular signal transduction;	GO:0010226; P:response to lithium ion;GO:0031333; P:negative regulation of protein complex assembly;GO:0046827; P:positive regulation of protein export from nucleus;GO:0032886; P:regulation of microtubule-based process;GO:0031334; P:positive regulation of protein complex assembly;GO:0048168; P:regulation of neuronal synaptic plasticity;GO:0010800; P:positive regulation of peptidyl-threonine phosphorylation;GO:0007520; P:myoblast fusion;GO:0001954; P:positive regulation of cell-matrix adhesion;GO:0032855; P:positive regulation of Rac GTPase activity;GO:0030010; P:establishment of cell polarity;GO:0006611; P:protein export from nucleus;GO:0032091; P:negative regulation of protein binding;GO:0001837; P:epithelial to mesenchymal transition;GO:0043407; P:negative regulation of MAP kinase activity;GO:0032092; P:positive regulation of protein binding;GO:0021766; P:hippocampus development;GO:0007623; P:circadian rhythm;GO:0045444; P:fat cell differentiation;GO:0033138; P:positive regulation of peptidyl-serine phosphorylation;GO:0018105; P:peptidyl-serine phosphorylation;GO:0071260; P:cellular response to mechanical stimulus;GO:0009887; P:organ morphogenesis;GO:0016477; P:cell migration;GO:0042493; P:response to drug;GO:0007411; P:axon guidance;GO:0006468; P:protein phosphorylation;GO:0045087; P:innate immune response;GO:0043066; P:negative regulation of apoptotic process;GO:0097192; P:extrinsic apoptotic signaling pathway in absence of ligand;GO:0006349; P:regulation of gene expression by genetic imprinting;GO:0045944; P:positive regulation of transcription from RNA polymerase II promoter;GO:0005977; P:glycogen metabolic process;GO:0045732; P:positive regulation of protein catabolic process;GO:0060070; P:canonical Wnt signaling pathway;GO:0090090; P:negative regulation of canonical Wnt signaling pathway;GO:0048015; P:phosphatidylinositol-mediated signaling;GO:0008543; P:fibroblast growth factor receptor signaling pathway;GO:0007173; P:epidermal growth factor receptor signaling pathway;GO:0048011; P:neurotrophin TRK receptor signaling pathway;GO:0038095; P:Fc-epsilon receptor signaling pathway;GO:0035556; P:intracellular signal transduction;
SF3B2 pS431 pS435 pS436		*	***	p02475	Splicing factor 3B subunit 2	3	-1.85751				GO:0006397; P:mRNA processing; GO:0016032; P:viral process; GO:0000398; P:mRNA splicing, via spliceosome; GO:0008380; P:RNA splicing; GO:0010467; P:gene expression;			xxxxxKxSxxxxxxx; xxxxxxxSxxxxxDx; xxxxxxxSxxDxxxx; xxxxxxxSDDDxxxx; xxxxxxDSxDxxxxx; xxExxxxSxxxxxxx;
HNRNPA2B1 pS259			**	p02473	Heterogeneous nuclear ribonucleoproteins A2/B1	3	-0.0935278		CAMKinh1 (KN-93); AKTinh2 (MK-2206);		GO:0006397; P:mRNA processing; GO:0048025; P:negative regulation of mRNA splicing, via spliceosome; GO:0000398; P:mRNA splicing, via spliceosome; GO:0008380; P:RNA splicing; GO:0010467; P:gene expression;			xxxxxxxSPxxxxxx; xxxxxGxSxxxxxxx; xxxxFxxSxxxxxxx;
LASP1 pT104	*	*	**	p02471	LIM and SH3 domain protein 1	3	-0.982607		ROCKinh1 (H-1152);		GO:0006811; P:ion transport; GO:0009967; P:positive regulation of signal transduction;	GO:0009967; P:positive regulation of signal transduction;		xxxxxxxSPxxxxxx; xxxxxxxSPxxxRxx; xxxxxxxSxExxxxx;
TSC1 pS505				p02467	Hamartin	3	-0.774581			LKB1 signaling events; mTOR signaling pathway;	GO:0045792; P:negative regulation of cell size; GO:0032862; P:activation of Rho GTPase activity; GO:0043666; P:regulation of phosphoprotein phosphatase activity; GO:0051894; P:positive regulation of focal adhesion assembly; GO:0055007; P:cardiac muscle cell differentiation; GO:0050808; P:synapse organization; GO:0030030; P:cell projection organization; GO:0042552; P:myelination; GO:0021766; P:hippocampus development; GO:0021987; P:cerebral cortex development; GO:0032868; P:response to insulin; GO:0051291; P:protein heterooligomerization; GO:0001843; P:neural tube closure; GO:0007160; P:cell-matrix adhesion; GO:0006813; P:potassium ion transport; GO:0050821; P:protein stabilization; GO:0001822; P:kidney development; GO:0008285; P:negative regulation of cell proliferation; GO:0007050; P:cell cycle arrest; GO:0017148; P:negative regulation of translation; GO:0006417; P:regulation of translation; GO:0032007; P:negative regulation of TOR signaling; GO:0045859; P:regulation of protein kinase activity; GO:0008286; P:insulin receptor signaling pathway;	GO:0032007; P:negative regulation of TOR signaling; GO:0045859; P:regulation of protein kinase activity; GO:0008286; P:insulin receptor signaling pathway;
HNRNPA1 seq: 207 - 218 no mod	***	***	**	p02466	Heterogeneous nuclear ribonucleoprotein A1	3	-0.89092			Coregulation of Androgen receptor activity;	GO:0051028; P:mRNA transport; GO:0008219; P:cell death; GO:0006397; P:mRNA processing; GO:0016032; P:viral process; GO:0000380; P:alternative mRNA splicing, via spliceosome; GO:0000398; P:mRNA splicing, via spliceosome; GO:0008380; P:RNA splicing; GO:0010467; P:gene expression;
ARHGAP5 seq: 1209 - 1226 + Phospho (ST)				p02463	Rho GTPase-activating protein 5	3	-0.288782			Regulation of RhoA activity; RAC1 signaling pathway;	GO:0008361; P:regulation of cell size; GO:0030879; P:mammary gland development; GO:0032321; P:positive regulation of Rho GTPase activity; GO:0002053; P:positive regulation of mesenchymal cell proliferation; GO:0030335; P:positive regulation of cell migration; GO:0007155; P:cell adhesion; GO:0006184; P:GTP catabolic process; GO:0007266; P:Rho protein signal transduction; GO:0051056; P:regulation of small GTPase mediated signal transduction; GO:0007264; P:small GTPase mediated signal transduction;	GO:0007266; P:Rho protein signal transduction; GO:0051056; P:regulation of small GTPase mediated signal transduction; GO:0007264; P:small GTPase mediated signal transduction;	GO:0006184; P:GTP catabolic process;
SMARCA5 pS66				p02460	SWI/SNF-related matrix-associated actin-dependent regulator of chromatin subfamily A member 5	3	-0.23754		CAMKinh1 (KN-93); AKTinh2 (MK-2206); AKTinh1 (Akt Inhibitor VIII);		GO:0034080; P:CENP-A containing nucleosome assembly at centromere; GO:0006302; P:double-strand break repair; GO:0006338; P:chromatin remodeling; GO:0006334; P:nucleosome assembly; GO:0009790; P:embryo development; GO:0006352; P:DNA-templated transcription, initiation; GO:0006357; P:regulation of transcription from RNA polymerase II promoter; GO:0006200; P:ATP catabolic process;		GO:0006200; P:ATP catabolic process;	xxxxxxxSPxxxxxx; xxxxxxxSPxKxxxx; xxIxxxxSxxxxxxx; xxxxxxxSxxKxxxx; xxxxDxxSxxxxxxx;
EIF3G seq: 33 - 57 + Phospho (ST)			**	p02451	Eukaryotic translation initiation factor 3 subunit G	3	-0.114442				GO:0001731; P:formation of translation preinitiation complex; GO:0006446; P:regulation of translational initiation; GO:0006413; P:translational initiation; GO:0006412; P:translation; GO:0010467; P:gene expression; GO:0044267; P:cellular protein metabolic process;		GO:0044267; P:cellular protein metabolic process;
EPB41L3 seq: 458 - 473 + 2 Phospho (ST)	*		**	p02447	Band 4.1-like protein 3	3	-0.387491				GO:0007016; P:cytoskeletal anchoring at plasma membrane; GO:0030866; P:cortical actin cytoskeleton organization; GO:0048812; P:neuron projection morphogenesis; GO:0072659; P:protein localization to plasma membrane; GO:0008360; P:regulation of cell shape; GO:0006915; P:apoptotic process;
NOLC1 pS538		*	**	p02440	Nucleolar and coiled-body phosphoprotein 1	3	-1.09331				GO:0006364; P:rRNA processing; GO:0007049; P:cell cycle; GO:0007067; P:mitosis;			xxxxxxxSPxxxxxx; xxxxGxxSPxxxxxx; xKxxxxxSPxxxxxx; xxLxxxxSxxxxxxx; xxxxGxGSxxxxxxx; xxLxxxxSxxxxxxx; xxxxxxxSxRxxxxx; xxxxxxxSxRxxxxx; xxxxxKxSxxxxxxx; xKxKxxxSxxxxxxx;
NOLC1 pS538			***	p02439	Nucleolar and coiled-body phosphoprotein 1	3	-0.856864				GO:0006364; P:rRNA processing; GO:0007049; P:cell cycle; GO:0007067; P:mitosis;			xxxxxxxSPxxxxxx; xxxxGxxSPxxxxxx; xKxxxxxSPxxxxxx; xxLxxxxSxxxxxxx; xxxxGxGSxxxxxxx; xxLxxxxSxxxxxxx; xxxxxxxSxRxxxxx; xxxxxxxSxRxxxxx; xxxxxKxSxxxxxxx; xKxKxxxSxxxxxxx;
C12orf45 seq: 171 - 182 + Phospho (ST)		*	***	p02438	Uncharacterized protein C12orf45	3	-1.36206							xxxxxxxSPxxxxxx; xKxxxxxSPxxxxxx; xxIxxxxSxxxxxxx;
PRDX4 seq: 201 - 208 no mod	*			p02432	Peroxiredoxin-4	3	-0.686293				GO:0007252; P:I-kappaB phosphorylation; GO:0008584; P:male gonad development; GO:0007283; P:spermatogenesis; GO:0072593; P:reactive oxygen species metabolic process;		GO:0072593; P:reactive oxygen species metabolic process;
KRR1 seq: 53 - 68 + 2 Phospho (ST)			**	p02428	KRR1 small subunit processome component homolog	3	-0.652525				GO:0006364; P:rRNA processing;			xxxxxxxSxxxLxxx; xxLxxxxSxxxxxxx; xxLxxxxSxxxxxxx; xxxxExxSxxxxxxx;
CCNL2 pS330	*		*	p02427	Cyclin-L2	3	-0.68843	DYRK1A;			GO:0000079; P:regulation of cyclin-dependent protein serine/threonine kinase activity; GO:0006396; P:RNA processing; GO:0006355; P:regulation of transcription, DNA-templated; GO:0006351; P:transcription, DNA-templated;			xxxxxxxSPxxxxxx; xxxxxGxSxxxxxxx;
CHAF1A pS772	***		***	p02425	Chromatin assembly factor 1 subunit A	3	-0.707928				GO:0006461; P:protein complex assembly; GO:0006260; P:DNA replication; GO:0007049; P:cell cycle; GO:0006281; P:DNA repair; GO:0006355; P:regulation of transcription, DNA-templated; GO:0006351; P:transcription, DNA-templated;			xxxxxxxSPxxxxxx; xxxxxxxSxRxxxxx; xxxxxxxSxRxxxxx;
MCM2 seq: 134 - 150 + Phospho (ST)			**	p02422	DNA replication licensing factor MCM2	3	-0.955761	CK2A1; CDK7; CDK2; CDC7;	Up with IGF - down with AKTinh2 (MK-2206); AKTinh2 (MK-2206);	ATR signaling pathway;	GO:0071353; P:cellular response to interleukin-4; GO:0006334; P:nucleosome assembly; GO:0006270; P:DNA replication initiation; GO:0006271; P:DNA strand elongation involved in DNA replication; GO:0006260; P:DNA replication; GO:0000082; P:G1/S transition of mitotic cell cycle; GO:0007049; P:cell cycle; GO:0000278; P:mitotic cell cycle;			xxxxLxxSxxxxxxx; xRxxxxxSxxxxxxx; xxxxxxxSxxxDxxx; xxxxxxxSxxExxxx; xxxxxxxSxxExExx; xxxxxxxSxExxxxx; xxxxxxxSxExDxxx; xxxxxxxSxEExxxx; xxxxxxxSDxxxExx; xxxxxxxSDxExxxx; xxxxxxxSDxExExx; xxxxxxxSDEExxxx;
DPYSL2 pT509	**		***	p02413	Dihydropyrimidinase-related protein 2	3	-0.719992	GSK3B;			GO:0021772; P:olfactory bulb development; GO:0045664; P:regulation of neuron differentiation; GO:0021510; P:spinal cord development; GO:0042220; P:response to cocaine; GO:0001975; P:response to amphetamine; GO:0007010; P:cytoskeleton organization; GO:0006897; P:endocytosis; GO:0007399; P:nervous system development; GO:0042493; P:response to drug; GO:0007411; P:axon guidance; GO:0006139; P:nucleobase-containing compound metabolic process; GO:0007165; P:signal transduction;	GO:0007165; P:signal transduction;	GO:0006139; P:nucleobase-containing compound metabolic process;	xxxxxxxSPxxxxxx; xxxxxxxSxxxVxxx;
DPYSL3 pT509	***		*	p02410	Dihydropyrimidinase-related protein 3	3	-0.797622	GSK3B; CDK2;			GO:0071345; P:cellular response to cytokine stimulus; GO:0051017; P:actin filament bundle assembly; GO:0051491; P:positive regulation of filopodium assembly; GO:0048678; P:response to axon injury; GO:0010977; P:negative regulation of neuron projection development; GO:0010976; P:positive regulation of neuron projection development; GO:0030336; P:negative regulation of cell migration; GO:0051260; P:protein homooligomerization; GO:0007411; P:axon guidance;			xxxxxxxSPxxxxxx; xxxxLxxSxxxxxxx;
HDGF pS132 pS133				p02407	Hepatoma-derived growth factor	3	-0.106671				GO:0030968; P:endoplasmic reticulum unfolded protein response; GO:0008283; P:cell proliferation; GO:0000122; P:negative regulation of transcription from RNA polymerase II promoter; GO:0044267; P:cellular protein metabolic process; GO:0006987; P:activation of signaling protein activity involved in unfolded protein response; GO:0007165; P:signal transduction;	GO:0006987; P:activation of signaling protein activity involved in unfolded protein response; GO:0007165; P:signal transduction;	GO:0044267; P:cellular protein metabolic process;	xxxxxxxSxxExxxx; xxxxxxxSxDEExxx; xxxxxxxSSDxxxxx;
GTF2F1 seq: 383 - 402 + Phospho (ST)	***	***	***	p02400	General transcription factor IIF subunit 1	3	-1.08485	GTF2F1;			GO:0006370; P:7-methylguanosine mRNA capping; GO:0043085; P:positive regulation of catalytic activity; GO:0009615; P:response to virus; GO:0016032; P:viral process; GO:0000398; P:mRNA splicing, via spliceosome; GO:0008380; P:RNA splicing; GO:0050434; P:positive regulation of viral transcription; GO:0006368; P:transcription elongation from RNA polymerase II promoter; GO:0006367; P:transcription initiation from RNA polymerase II promoter; GO:0006366; P:transcription from RNA polymerase II promoter; GO:0010467; P:gene expression; GO:0045944; P:positive regulation of transcription from RNA polymerase II promoter;			xxxxxxxSPxxxxxx; xxxxxPxSPxxxxxx; xxxxRxxSPxxxxxx; xGxxxPxSPxxxxxx; xxxxRxxSxxxxxxx;
CARHSP1 pS41	*			p02399	Calcium-regulated heat stable protein 1	3	-0.18083	DYRK2;			GO:0043488; P:regulation of mRNA stability; GO:0006355; P:regulation of transcription, DNA-templated; GO:0035556; P:intracellular signal transduction;	GO:0035556; P:intracellular signal transduction;		xxxxxxxSPxxxxxx; xxxxxxxSPxxxRxx; xxxxxxxSPxxSxxx; xxxxxVxSPxxxxxx; xRxxxxxSxxxxxxx;	CaRHSP1	RNA binding protein	Q9Y2V2	23589	CARHSP1	16p13.2	human	S41	PHOSPHORYLATION	455702	LRGNVVPsPLPTRRT		molecular association, regulation; intracellular localization			DNA(DISRUPTS)	21177848	3	44	182	phosphomimetic S41D mutation abolishes the ssDNA binding in vitro and releases CaRHSP1 from stress granules	CARHSP1	CHSP1_HUMAN	CARHSP1(S41)	Calcium-regulated heat stable protein 1;	CARHSP1;	GO:0035556; P:intracellular signal transduction;	GO:0043488; P:regulation of mRNA stability;GO:0006355; P:regulation of transcription, DNA-templated;GO:0035556; P:intracellular signal transduction;
CARHSP1 pS41	***	**	***	p02398	Calcium-regulated heat stable protein 1	3	-1.24687	DYRK2;			GO:0043488; P:regulation of mRNA stability; GO:0006355; P:regulation of transcription, DNA-templated; GO:0035556; P:intracellular signal transduction;	GO:0035556; P:intracellular signal transduction;		xxxxxxxSPxxxxxx; xxxxxxxSPxxxRxx; xxxxxxxSPxxSxxx; xxxxxVxSPxxxxxx; xRxxxxxSxxxxxxx;	CaRHSP1	RNA binding protein	Q9Y2V2	23589	CARHSP1	16p13.2	human	S41	PHOSPHORYLATION	455702	LRGNVVPsPLPTRRT		molecular association, regulation; intracellular localization			DNA(DISRUPTS)	21177848	3	44	182	phosphomimetic S41D mutation abolishes the ssDNA binding in vitro and releases CaRHSP1 from stress granules	CARHSP1	CHSP1_HUMAN	CARHSP1(S41)	Calcium-regulated heat stable protein 1;	CARHSP1;	GO:0035556; P:intracellular signal transduction;	GO:0043488; P:regulation of mRNA stability;GO:0006355; P:regulation of transcription, DNA-templated;GO:0035556; P:intracellular signal transduction;
MDC1 seq: 360 - 393 + 2 Phospho (ST)	*		*	p02395	Mediator of DNA damage checkpoint protein 1	3	-0.301078	CK2A1;	p70S6Kinh2 (DG2); mTORinh2 (Torin-1); ERKinh1 (ERK inhbitor Calbiochem); EGFRinh1 (PD-168393); AKTinh1 (Akt Inhibitor VIII);	ATM pathway;	GO:0000724; P:double-strand break repair via homologous recombination; GO:0006302; P:double-strand break repair; GO:0006281; P:DNA repair;			xxxxxxxSxxxVxxx; xxxxxxxSxxDxxxx; xxxxxxxSDxxxExx; xxExxxxSxxxxxxx;
EDC4 seq: 696 - 726 + Phospho (ST)	***		***	p02392	Enhancer of mRNA-decapping protein 4	3	-0.989693				GO:0010467; P:gene expression; GO:0043928; P:exonucleolytic nuclear-transcribed mRNA catabolic process involved in deadenylation-dependent decay; GO:0000288; P:nuclear-transcribed mRNA catabolic process, deadenylation-dependent decay; GO:0016071; P:mRNA metabolic process; GO:0016070; P:RNA metabolic process;		GO:0043928; P:exonucleolytic nuclear-transcribed mRNA catabolic process involved in deadenylation-dependent decay; GO:0000288; P:nuclear-transcribed mRNA catabolic process, deadenylation-dependent decay; GO:0016071; P:mRNA metabolic process; GO:0016070; P:RNA metabolic process;	xxxxxxxSxExxxxx;
EDC4 seq: 696 - 726 + Phospho (ST)	***		***	p02391	Enhancer of mRNA-decapping protein 4	3	-1.25539		AKTinh1 (Akt Inhibitor VIII);		GO:0010467; P:gene expression; GO:0043928; P:exonucleolytic nuclear-transcribed mRNA catabolic process involved in deadenylation-dependent decay; GO:0000288; P:nuclear-transcribed mRNA catabolic process, deadenylation-dependent decay; GO:0016071; P:mRNA metabolic process; GO:0016070; P:RNA metabolic process;		GO:0043928; P:exonucleolytic nuclear-transcribed mRNA catabolic process involved in deadenylation-dependent decay; GO:0000288; P:nuclear-transcribed mRNA catabolic process, deadenylation-dependent decay; GO:0016071; P:mRNA metabolic process; GO:0016070; P:RNA metabolic process;
TMPO seq: 61 - 86 + 3 Phospho (ST)			***	p02386	Lamina-associated polypeptide 2, isoform alpha	3	-0.880192				GO:0006355; P:regulation of transcription, DNA-templated;
ATXN2L seq: 107 - 122 no mod	**			p02383	Ataxin-2-like protein	3	-0.647986
SNW1 seq: 221 - 236 + 2 Phospho (ST)			*	p02379	SNW domain-containing protein 1	3	-0.823848	CDK2;			GO:0051571; P:positive regulation of histone H3-K4 methylation; GO:0050769; P:positive regulation of neurogenesis; GO:0071300; P:cellular response to retinoic acid; GO:0016032; P:viral process; GO:0000398; P:mRNA splicing, via spliceosome; GO:0042771; P:intrinsic apoptotic signaling pathway in response to DNA damage by p53 class mediator; GO:0043923; P:positive regulation by host of viral transcription; GO:0006367; P:transcription initiation from RNA polymerase II promoter; GO:0006357; P:regulation of transcription from RNA polymerase II promoter; GO:0045892; P:negative regulation of transcription, DNA-templated; GO:0000122; P:negative regulation of transcription from RNA polymerase II promoter; GO:0010467; P:gene expression; GO:0045944; P:positive regulation of transcription from RNA polymerase II promoter; GO:0048384; P:retinoic acid receptor signaling pathway; GO:0030511; P:positive regulation of transforming growth factor beta receptor signaling pathway; GO:0007219; P:Notch signaling pathway;	GO:0048384; P:retinoic acid receptor signaling pathway; GO:0030511; P:positive regulation of transforming growth factor beta receptor signaling pathway; GO:0007219; P:Notch signaling pathway;		xxxxxxxSPxxxxxx; xxxxxPxSPxxxxxx; xxxxGxxSPxxxxxx;
NOP2 pS786				p02378	Putative ribosomal RNA methyltransferase NOP2	3	-0.0727184				GO:0006364; P:rRNA processing; GO:0008284; P:positive regulation of cell proliferation;			xxxxxxxSPxxxxxx; xxxxxxxSPxxSxxx; xxxxxxxSPxRxxxx;
NPM1 seq: 240 - 248 no mod	*	*		p02376	Nucleophosmin	3	-0.348057			BARD1 signaling events; Aurora B signaling; HIF-1-alpha transcription factor network; Validated targets of C-MYC transcriptional activation;	GO:0034080; P:CENP-A containing nucleosome assembly at centromere; GO:0006913; P:nucleocytoplasmic transport; GO:0007569; P:cell aging; GO:0051259; P:protein oligomerization; GO:0008104; P:protein localization; GO:0006950; P:response to stress; GO:0006334; P:nucleosome assembly; GO:0006886; P:intracellular protein transport; GO:0008285; P:negative regulation of cell proliferation; GO:0016032; P:viral process; GO:0043066; P:negative regulation of apoptotic process; GO:0006281; P:DNA repair; GO:0000278; P:mitotic cell cycle; GO:0045727; P:positive regulation of translation; GO:0051092; P:positive regulation of NF-kappaB transcription factor activity; GO:0007165; P:signal transduction;	GO:0007165; P:signal transduction;
RPRD2 pT723			*	p02375	Regulation of nuclear pre-mRNA domain-containing protein 2	3	-0.190667							xxxxxxxSPxxxxxx; xxxxxxxSPxRxxxx; xxxxxxxSxxxDxxx;
TBC1D4 seq: 584 - 594 + Phospho (ST)	*	*	*	p02368	TBC1 domain family member 4	3	-1.35475			Insulin-mediated glucose transport; Class I PI3K signaling events mediated by Akt;	GO:0032869; P:cellular response to insulin stimulus; GO:0016192; P:vesicle-mediated transport; GO:0061024; P:membrane organization;			xxxxRxxSVxxxxxx; xxRxRxxSVxxxxxx; xxxxRxxSVxxxxxx; xxxxRxxSxxxxxxx; xxRxxxxSxxxxxxx; xxRxRxxSxxxxxxx;
SMARCA4 pS1452			*	p02365	Transcription activator BRG1	3	-0.263275			Validated nuclear estrogen receptor beta network; Regulation of retinoblastoma protein; Regulation of nuclear beta catenin signaling and target gene transcription; Glucocorticoid receptor regulatory network; Direct p53 effectors;	GO:0060347; P:heart trabecula formation; GO:0030902; P:hindbrain development; GO:0006337; P:nucleosome disassembly; GO:0043388; P:positive regulation of DNA binding; GO:0035116; P:embryonic hindlimb morphogenesis; GO:0043966; P:histone H3 acetylation; GO:0000902; P:cell morphogenesis; GO:0019827; P:stem cell maintenance; GO:0030900; P:forebrain development; GO:0030216; P:keratinocyte differentiation; GO:0001570; P:vasculogenesis; GO:0006338; P:chromatin remodeling; GO:0001889; P:liver development; GO:0030308; P:negative regulation of cell growth; GO:0030198; P:extracellular matrix organization; GO:2000134; P:negative regulation of G1/S transition of mitotic cell cycle; GO:0043923; P:positive regulation by host of viral transcription; GO:0051091; P:positive regulation of sequence-specific DNA binding transcription factor activity; GO:0006357; P:regulation of transcription from RNA polymerase II promoter; GO:0045892; P:negative regulation of transcription, DNA-templated; GO:0045893; P:positive regulation of transcription, DNA-templated; GO:0000122; P:negative regulation of transcription from RNA polymerase II promoter; GO:0045944; P:positive regulation of transcription from RNA polymerase II promoter; GO:0006200; P:ATP catabolic process; GO:0060766; P:negative regulation of androgen receptor signaling pathway;	GO:0060766; P:negative regulation of androgen receptor signaling pathway;	GO:0006200; P:ATP catabolic process;	xxxxxxxSPxxxxxx; xxxxxKxSxxxxxxx; xxxxExxSxxxxxxx;
SRPK1 pS51				p02364	SRSF protein kinase 1	3	-0.233553	CK2A2; CK2A1;			GO:0045070; P:positive regulation of viral genome replication; GO:0045071; P:negative regulation of viral genome replication; GO:0007059; P:chromosome segregation; GO:0006397; P:mRNA processing; GO:0006468; P:protein phosphorylation; GO:0016032; P:viral process; GO:0045087; P:innate immune response; GO:0008380; P:RNA splicing; GO:0035556; P:intracellular signal transduction;	GO:0035556; P:intracellular signal transduction;		xxxxxxxSxxxExEx; xxxxxxxSxxDxxxx; xxxxxxxSDDDxxxx; xxExxxxSxxxxxxx;
HN1L seq: 68 - 81 + Phospho (ST)	*		**	p02361	Hematological and neurological expressed 1-like protein	3	-0.738938
HUWE1 pS1907	**			p02360	E3 ubiquitin-protein ligase HUWE1	3	-0.3005			p53 pathway; Validated targets of C-MYC transcriptional activation;	GO:0006513; P:protein monoubiquitination; GO:0006284; P:base-excision repair; GO:0000209; P:protein polyubiquitination; GO:0030154; P:cell differentiation; GO:0042787; P:protein ubiquitination involved in ubiquitin-dependent protein catabolic process;		GO:0042787; P:protein ubiquitination involved in ubiquitin-dependent protein catabolic process;	xRxxxxxSxxxxxxx; xxxxxxxSxxExxxx; xxxxxxxSxxExExx; xxxxxxxSDxxxExx; xxxxxxxSDxExxxx; xxxxxxxSDxExExx; xxxxxxxSDDExxxx; xRxxxxxSxDxxxxx;
SRSF9 pS211 pS216			**	p02356	Serine/arginine-rich splicing factor 9	3	-0.802921	CDK2;	PAKinh (PF3758309);		GO:0006376; P:mRNA splice site selection; GO:0031124; P:mRNA 3'-end processing; GO:0006406; P:mRNA export from nucleus; GO:0006397; P:mRNA processing; GO:0048025; P:negative regulation of mRNA splicing, via spliceosome; GO:0000398; P:mRNA splicing, via spliceosome; GO:0008380; P:RNA splicing; GO:0006369; P:termination of RNA polymerase II transcription; GO:0006366; P:transcription from RNA polymerase II promoter; GO:0010467; P:gene expression;			xxxxxxxSPxxxxxx; xxxxxRxSPxxxxxx; xxxxxRxSxxxxxxx;
SRSF9 pS211 pS216			*	p02355	Serine/arginine-rich splicing factor 9	3	-0.373085	CDK2;	PAKinh (PF3758309);		GO:0006376; P:mRNA splice site selection; GO:0031124; P:mRNA 3'-end processing; GO:0006406; P:mRNA export from nucleus; GO:0006397; P:mRNA processing; GO:0048025; P:negative regulation of mRNA splicing, via spliceosome; GO:0000398; P:mRNA splicing, via spliceosome; GO:0008380; P:RNA splicing; GO:0006369; P:termination of RNA polymerase II transcription; GO:0006366; P:transcription from RNA polymerase II promoter; GO:0010467; P:gene expression;			xxxxxxxSPxxxxxx; xxxxxRxSPxxxxxx; xxxxxRxSxxxxxxx;
RRP1B seq: 512 - 522 + Phospho (ST)		*	*	p02352	Ribosomal RNA processing protein 1 homolog B	3	-0.219928				GO:0010923; P:negative regulation of phosphatase activity; GO:0006364; P:rRNA processing;			xxxxxxxSPxxxxxx; xxxxxRxSPxxxxxx; xxxxxRxSxxxxxxx;
DPYSL3 seq: 521 - 531 + Phospho (ST)				p02351	Dihydropyrimidinase-related protein 3	3	-0.545548	DYRK2; CDK5;			GO:0071345; P:cellular response to cytokine stimulus; GO:0051017; P:actin filament bundle assembly; GO:0051491; P:positive regulation of filopodium assembly; GO:0048678; P:response to axon injury; GO:0010977; P:negative regulation of neuron projection development; GO:0010976; P:positive regulation of neuron projection development; GO:0030336; P:negative regulation of cell migration; GO:0051260; P:protein homooligomerization; GO:0007411; P:axon guidance;			xxxxxxxSPxxxxxx; xxxxxxxSPxRxxxx; xxxxxRxSPxxxxxx; xxxxxRxSxxxxxxx;
DPYSL3 seq: 521 - 531 + Phospho (ST)	*			p02350	Dihydropyrimidinase-related protein 3	3	-0.736261	DYRK2; CDK5;			GO:0071345; P:cellular response to cytokine stimulus; GO:0051017; P:actin filament bundle assembly; GO:0051491; P:positive regulation of filopodium assembly; GO:0048678; P:response to axon injury; GO:0010977; P:negative regulation of neuron projection development; GO:0010976; P:positive regulation of neuron projection development; GO:0030336; P:negative regulation of cell migration; GO:0051260; P:protein homooligomerization; GO:0007411; P:axon guidance;			xxxxxxxSPxxxxxx; xxxxxxxSPxRxxxx; xxxxxRxSPxxxxxx; xxxxxRxSxxxxxxx;
CASKIN2 seq: 330 - 347 + 2 Phospho (ST)	*			p02341	Caskin-2	3	-0.641106							xxxxxxxSxRxxxxx; xxxxxxxSxRxxxxx; xxxxxRxSxxxxxxx; xxExxxxSxxxxxxx;
NOP2 seq: 722 - 743 + Phospho (ST)				p02339	Putative ribosomal RNA methyltransferase NOP2	3	-0.487605				GO:0006364; P:rRNA processing; GO:0008284; P:positive regulation of cell proliferation;
GPN1 pS338			*	p02336	GPN-loop GTPase 1	3	-0.826252							xxxxxxxSxxxxxDx; xxxxxxxSxxxDxxx; xxxxxxxSxxDxxxx; xxxxExxSxxxxxxx;
GPN1 pS338				p02335	GPN-loop GTPase 1	3	-0.257987							xxxxxxxSxxxxxDx; xxxxxxxSxxxDxxx; xxxxxxxSxxDxxxx; xxxxExxSxxxxxxx;
UFD1L seq: 241 - 255 + Phospho (ST)	**			p02330	Ubiquitin fusion degradation protein 1 homolog	3	-0.275587				GO:0001501; P:skeletal system development; GO:0043161; P:proteasome-mediated ubiquitin-dependent protein catabolic process; GO:0006511; P:ubiquitin-dependent protein catabolic process;		GO:0043161; P:proteasome-mediated ubiquitin-dependent protein catabolic process; GO:0006511; P:ubiquitin-dependent protein catabolic process;
PCBP2 seq: 177 - 199 + Phospho (ST)	***	**	***	p02324	Poly(rC)-binding protein 2	3	-0.97845				GO:0032480; P:negative regulation of type I interferon production; GO:0051607; P:defense response to virus; GO:0045087; P:innate immune response; GO:0000398; P:mRNA splicing, via spliceosome; GO:0008380; P:RNA splicing; GO:0010467; P:gene expression; GO:0043161; P:proteasome-mediated ubiquitin-dependent protein catabolic process; GO:0016071; P:mRNA metabolic process;		GO:0043161; P:proteasome-mediated ubiquitin-dependent protein catabolic process; GO:0016071; P:mRNA metabolic process;
HSP90AB1 seq: 379 - 392 no mod				p02322	Heat shock protein HSP 90-beta	3	-0.522941			Signaling events mediated by VEGFR1 and VEGFR2;	GO:0033160; P:positive regulation of protein import into nucleus, translocation; GO:0009651; P:response to salt stress; GO:0071902; P:positive regulation of protein serine/threonine kinase activity; GO:0071353; P:cellular response to interleukin-4; GO:0071407; P:cellular response to organic cyclic compound; GO:0001890; P:placenta development; GO:0032092; P:positive regulation of protein binding; GO:0006986; P:response to unfolded protein; GO:0006457; P:protein folding; GO:0007411; P:axon guidance; GO:0045087; P:innate immune response; GO:0043524; P:negative regulation of neuron apoptotic process; GO:0032435; P:negative regulation of proteasomal ubiquitin-dependent protein catabolic process; GO:0045429; P:positive regulation of nitric oxide biosynthetic process; GO:0060334; P:regulation of interferon-gamma-mediated signaling pathway; GO:0060338; P:regulation of type I interferon-mediated signaling pathway; GO:0035872; P:nucleotide-binding domain, leucine rich repeat containing receptor signaling pathway; GO:0038096; P:Fc-gamma receptor signaling pathway involved in phagocytosis;	GO:0060334; P:regulation of interferon-gamma-mediated signaling pathway; GO:0060338; P:regulation of type I interferon-mediated signaling pathway; GO:0035872; P:nucleotide-binding domain, leucine rich repeat containing receptor signaling pathway; GO:0038096; P:Fc-gamma receptor signaling pathway involved in phagocytosis;	GO:0032435; P:negative regulation of proteasomal ubiquitin-dependent protein catabolic process; GO:0045429; P:positive regulation of nitric oxide biosynthetic process;
FLG2 pS2085			*	p02316	Filaggrin-2	3	-1.37464
TMPO pS306		*	*	p02314	Lamina-associated polypeptide 2, isoforms beta/gamma	3	-0.877342		ROCKinh1 (H-1152); ERKinh1 (ERK inhbitor Calbiochem); CAMKinh1 (KN-93);					xxxxxxxSPxxxxxx; xxxxKxxSPxxxxxx; xxxxKxxSxxxxxxx;
STIP1 pS481			***	p02311	Stress-induced-phosphoprotein 1	3	-0.744103				GO:0006950; P:response to stress;			xxxxxxxSPxxxxxx; xxxxRxxSPxxxxxx; xxxxxxxSxxxVxxx; xxYxRxxSxxxxxxx; xxxxRxxSxxxxxxx; xxxxxxxSxxDxxxx; xxxxxxxSxExxxxx; xxxxxxxSxEDxxxx;
SRRM2 pS377 pT400				p02306	Serine/arginine repetitive matrix protein 2	3	-0.196162				GO:0000398; P:mRNA splicing, via spliceosome;			xxxxxxxSPxxxxxx; xxxxxxxSxxxLxxx; xxxxxGxSxxxxxxx; xxExxxxSxxxxxxx;
SRRM2 seq: 374 - 401 + Phospho (ST)	**			p02305	Serine/arginine repetitive matrix protein 2	3	-0.362339				GO:0000398; P:mRNA splicing, via spliceosome;
FAM122A pS76			*	p02304	Protein FAM122A	3	-0.341186							xxxxxxxSPxxxxxx; xxxxxxxSPxRxxxx; xxxxxPxSPxxxxxx; xGxxxPxSPxxxxxx; xxxxxxxSxxxMxxx; xxLxxxxSxxxxxxx; xxxxLxxSxxxxxxx; xxLxxxxSxxxxxxx;
NOP58 seq: 495 - 518 + 2 Phospho (ST)		*		p02299	Nucleolar protein 58	3	-0.758865		PKCinh2 (Bisindolylmaleimide-1); PKCinh1 (Go-6976); AKTinh1 (Akt Inhibitor VIII);		GO:0016049; P:cell growth; GO:0006364; P:rRNA processing;
NOP58 pS502 pS514		*	*	p02298	Nucleolar protein 58	3	-0.992223		PKCinh2 (Bisindolylmaleimide-1); PKCinh1 (Go-6976); AKTinh1 (Akt Inhibitor VIII);		GO:0016049; P:cell growth; GO:0006364; P:rRNA processing;			xxKxxxxSxxxxxxx; xxxxxxxSxxExxxx; xxxxxxxSxExxxxx; xxxxxxxSxEExxxx; xxxxExxSxxxxxxx; xxxxExxSExExxxx;	NOP5	Cell development/differentiation; RNA binding protein	Q9Y2X3	51602	NOP58	2q33.1	human	S502	PHOSPHORYLATION	459895	HIKEEPLsEEEPCTS		sumoylation				20797634	0	42	19	required for sumoylation of K497	NOP58	NOP58_HUMAN	NOP58(S502)	Nucleolar protein 58;	NOP58; Synonyms=NOL5, NOP5; ORFNames=HSPC120;		GO:0016049; P:cell growth;GO:0006364; P:rRNA processing;
SRRM1 pS402 pT406			*	p02290	Serine/arginine repetitive matrix protein 1	3	0.00208161				GO:0031124; P:mRNA 3'-end processing; GO:0006406; P:mRNA export from nucleus; GO:0000375; P:RNA splicing, via transesterification reactions; GO:0000398; P:mRNA splicing, via spliceosome; GO:0008380; P:RNA splicing; GO:0006369; P:termination of RNA polymerase II transcription; GO:0006366; P:transcription from RNA polymerase II promoter; GO:0010467; P:gene expression;			xxxxxxxSxxxxPxx; xxxxxxxSPxxxxxx; xxxxxxxSPxxSxxx; xxxxxRxSPxxxxxx; xxxxxRxSxxxxxxx; xxRxxxxSxxxxxxx; xRxxxxxSxxxxxxx;
SRRM2 seq: 1457 - 1467 + Phospho (ST)		*		p02286	Serine/arginine repetitive matrix protein 2	3	-0.0360422				GO:0000398; P:mRNA splicing, via spliceosome;			xxxxxxxSPxxxxxx; xxxxxxSSPxxKxxx; xxxxxGxSxxxxxxx; xxxxxxxSxxxxDxx;
CDK12 seq: 381 - 401 + 2 Phospho (ST)		*		p02283	Cyclin-dependent kinase 12	3	-0.503121				GO:0046777; P:protein autophosphorylation; GO:0006397; P:mRNA processing; GO:0008380; P:RNA splicing;
SH3GL1 seq: 283 - 290 + Phospho (ST)	**			p02272	Endophilin-A2	3	-0.557273			Signaling events mediated by focal adhesion kinase;	GO:0007417; P:central nervous system development; GO:0006897; P:endocytosis; GO:0007165; P:signal transduction;	GO:0007165; P:signal transduction;
MKI67 pS2344				p02265	Antigen KI-67	3	-0.158983				GO:0034605; P:cellular response to heat; GO:0014070; P:response to organic cyclic compound; GO:0031100; P:organ regeneration; GO:0007126; P:meiotic nuclear division; GO:0008283; P:cell proliferation; GO:0006259; P:DNA metabolic process; GO:0030212; P:hyaluronan metabolic process;		GO:0006259; P:DNA metabolic process; GO:0030212; P:hyaluronan metabolic process;	xxxxxxxSxxxxPxx; xxxxxxxSPxxxxxx; xxxxxxKSxxxxxxx; xxKxxxxSxxxxxxx; xxxxxxxSxxxDxxx;
MYH9 seq: 1731 - 1751 no mod	**			p02264	Myosin-9	3	-0.2556				GO:0030220; P:platelet formation; GO:0030048; P:actin filament-based movement; GO:0030224; P:monocyte differentiation; GO:0031032; P:actomyosin structure organization; GO:0007520; P:myoblast fusion; GO:0006509; P:membrane protein ectodomain proteolysis; GO:0031532; P:actin cytoskeleton reorganization; GO:0000910; P:cytokinesis; GO:0016337; P:cell-cell adhesion; GO:0008360; P:regulation of cell shape; GO:0050900; P:leukocyte migration; GO:0001525; P:angiogenesis; GO:0001701; P:in utero embryonic development; GO:0007411; P:axon guidance; GO:0015031; P:protein transport; GO:0006200; P:ATP catabolic process; GO:0038032; P:termination of G-protein coupled receptor signaling pathway; GO:0007229; P:integrin-mediated signaling pathway;	GO:0038032; P:termination of G-protein coupled receptor signaling pathway; GO:0007229; P:integrin-mediated signaling pathway;	GO:0006200; P:ATP catabolic process;
DDI2 pS106		**		p02256	Protein DDI1 homolog 2	3	-0.463801							xxxxxxxSPxxxxxx; xxxxGxxSPxxxxxx; xxVxxxxSxxxxxxx; xxxxxxxSxxxRxxx; xxxxxxxSxRxxxxx; xxxxxxxSxRxxxxx;
SF3B2 seq: 771 - 791 + Phospho (ST)	**	*		p02242	Splicing factor 3B subunit 2	3	-0.35872		PI3Kinh2 (PI-103); AKTinh2 (MK-2206); AKTinh1 (Akt Inhibitor VIII);		GO:0006397; P:mRNA processing; GO:0016032; P:viral process; GO:0000398; P:mRNA splicing, via spliceosome; GO:0008380; P:RNA splicing; GO:0010467; P:gene expression;			xxxxxxxSPxxxxxx; xxxxGxxSPxxxxxx; xxMxxxxSxxxxxxx; xxMxxxxSxxxxxxx;
SCAF4 seq: 125 - 160 + Phospho (ST)	*			p02234	Splicing factor, arginine/serine-rich 15	3	-0.234113		AKTinh1 (Akt Inhibitor VIII);
HNRNPA1L2 seq: 131 - 140 no mod		***		p02230	Heterogeneous nuclear ribonucleoprotein A1-like 2	3	-0.483971				GO:0051028; P:mRNA transport; GO:0006397; P:mRNA processing; GO:0008380; P:RNA splicing;
C12orf45 pS178	*		**	p02229	Uncharacterized protein C12orf45	3	-0.464273							xxxxxxxSPxxxxxx; xKxxxxxSPxxxxxx; xxIxxxxSxxxxxxx;
HNRNPD seq: 184 - 197 no mod		*		p02228	Heterogeneous nuclear ribonucleoprotein D0	3	-0.236705				GO:0043488; P:regulation of mRNA stability; GO:0006396; P:RNA processing; GO:0000398; P:mRNA splicing, via spliceosome; GO:0008380; P:RNA splicing; GO:0045893; P:positive regulation of transcription, DNA-templated; GO:0010467; P:gene expression; GO:0006355; P:regulation of transcription, DNA-templated; GO:0006351; P:transcription, DNA-templated; GO:0006401; P:RNA catabolic process; GO:0016071; P:mRNA metabolic process; GO:0016070; P:RNA metabolic process;		GO:0006401; P:RNA catabolic process; GO:0016071; P:mRNA metabolic process; GO:0016070; P:RNA metabolic process;
CDK3 seq: 10 - 20 + Phospho (Y)			*	p02223	Cyclin-dependent kinase 3	3	-0.348633	Wee1; Src; Myt1; HER2;			GO:0008283; P:cell proliferation; GO:0000082; P:G1/S transition of mitotic cell cycle; GO:0007067; P:mitosis;			xxxxxxxYx;
RPL12 pS38	**		**	p02220	60S ribosomal protein L12	3	-0.387686	CDK2;			GO:0019058; P:viral life cycle; GO:0016032; P:viral process; GO:0019083; P:viral transcription; GO:0006415; P:translational termination; GO:0006414; P:translational elongation; GO:0006614; P:SRP-dependent cotranslational protein targeting to membrane; GO:0006413; P:translational initiation; GO:0006412; P:translation; GO:0010467; P:gene expression; GO:0000184; P:nuclear-transcribed mRNA catabolic process, nonsense-mediated decay; GO:0016071; P:mRNA metabolic process; GO:0016070; P:RNA metabolic process; GO:0044267; P:cellular protein metabolic process;		GO:0000184; P:nuclear-transcribed mRNA catabolic process, nonsense-mediated decay; GO:0016071; P:mRNA metabolic process; GO:0016070; P:RNA metabolic process; GO:0044267; P:cellular protein metabolic process;	xxxxxxxSPxxxxxx; xxxxxxxSPxKxxxx; xxxxxxxSxxxVxxx; xxxxxGxSxxxxxxx; xxxxLxxSxxxxxxx; xxxxxxxSxxKxxxx; xxxxxxxSxxxxxDx;
SLC9A1 pS703				p02219	Sodium/hydrogen exchanger 1	3	-0.441508	p90RSK; Akt1;	Up with IGF - down with PAKinh (PF3758309); Up with EGF - down with PAKinh (PF3758309); PAKinh (PF3758309);	Signaling mediated by p38-alpha and p38-beta; RhoA signaling pathway; Endothelins; ErbB1 downstream signaling;	GO:0001101; P:response to acid; GO:0070997; P:neuron death; GO:0055007; P:cardiac muscle cell differentiation; GO:0002026; P:regulation of the force of heart contraction; GO:0006885; P:regulation of pH; GO:0051930; P:regulation of sensory perception of pain; GO:1902600; P:hydrogen ion transmembrane transport; GO:0051259; P:protein oligomerization; GO:0014070; P:response to organic cyclic compound; GO:0016049; P:cell growth; GO:0030307; P:positive regulation of cell growth; GO:0006811; P:ion transport; GO:0042493; P:response to drug; GO:0055085; P:transmembrane transport; GO:0043066; P:negative regulation of apoptotic process; GO:0030214; P:hyaluronan catabolic process; GO:0030212; P:hyaluronan metabolic process; GO:0030203; P:glycosaminoglycan metabolic process; GO:0005975; P:carbohydrate metabolic process; GO:0044281; P:small molecule metabolic process;		GO:0030214; P:hyaluronan catabolic process; GO:0030212; P:hyaluronan metabolic process; GO:0030203; P:glycosaminoglycan metabolic process; GO:0005975; P:carbohydrate metabolic process; GO:0044281; P:small molecule metabolic process;	xxxxRxxSxxxxxxx; xxRxxxxSxxxxxxx; xxRxRxxSxxxxxxx;	NHE1	Membrane protein, integral; Motility/polarity/chemotaxis; Transporter	P19634	6548	SLC9A1	1p36.1-p35	human	S703	PHOSPHORYLATION	448347	MSRARIGsDPLAYEP		activation	transcription, altered			10400637	6	35	184		SLC9A1	SL9A1_HUMAN	SLC9A1(S703)	Sodium/hydrogen exchanger 1;	SLC9A1; Synonyms=APNH1, NHE1;		GO:0001101; P:response to acid;GO:0070997; P:neuron death;GO:0055007; P:cardiac muscle cell differentiation;GO:0002026; P:regulation of the force of heart contraction;GO:0006885; P:regulation of pH;GO:0051930; P:regulation of sensory perception of pain;GO:1902600; P:hydrogen ion transmembrane transport;GO:0051259; P:protein oligomerization;GO:0014070; P:response to organic cyclic compound;GO:0016049; P:cell growth;GO:0030307; P:positive regulation of cell growth;GO:0006811; P:ion transport;GO:0042493; P:response to drug;GO:0055085; P:transmembrane transport;GO:0043066; P:negative regulation of apoptotic process;GO:0030214; P:hyaluronan catabolic process;GO:0030212; P:hyaluronan metabolic process;GO:0030203; P:glycosaminoglycan metabolic process;GO:0005975; P:carbohydrate metabolic process;GO:0044281; P:small molecule metabolic process;
CAD pS1859	*		**	p02217	CAD protein	3	-1.8161	PKACA; p70S6K;		Validated targets of C-MYC transcriptional activation;	GO:0031000; P:response to caffeine; GO:0033574; P:response to testosterone; GO:0018107; P:peptidyl-threonine phosphorylation; GO:0007595; P:lactation; GO:0035690; P:cellular response to drug; GO:0031100; P:organ regeneration; GO:0007565; P:female pregnancy; GO:0009790; P:embryo development; GO:0046777; P:protein autophosphorylation; GO:0006228; P:UTP biosynthetic process; GO:0006541; P:glutamine metabolic process; GO:0006206; P:pyrimidine nucleobase metabolic process; GO:0017144; P:drug metabolic process; GO:0055086; P:nucleobase-containing small molecule metabolic process; GO:0044281; P:small molecule metabolic process; GO:0071364; P:cellular response to epidermal growth factor stimulus;	GO:0071364; P:cellular response to epidermal growth factor stimulus;	GO:0006228; P:UTP biosynthetic process; GO:0006541; P:glutamine metabolic process; GO:0006206; P:pyrimidine nucleobase metabolic process; GO:0017144; P:drug metabolic process; GO:0055086; P:nucleobase-containing small molecule metabolic process; GO:0044281; P:small molecule metabolic process;	xxxxxxxSxxxxPxx; xxxxxxxSxxxLxxx; xxxxxRxSxxxxxxx; xxRxxxxSxxxxxxx;	CAD	Amino Acid Metabolism - alanine, aspartate and glutamate; EC 2.1.3.2; EC 3.5.2.3; EC 6.3.5.5; Hydrolase; KINASE; Ligase; Nucleotide Metabolism - pyrimidine; Transferase	P27708	790	CAD	2p22-p21	human	S1859	PHOSPHORYLATION	451247	PPRIHRAsDPGLPAE		enzymatic activity, induced				23429703	3	34	83		CAD	PYR1_HUMAN	CAD(S1859)	CAD protein;	CAD;	GO:0071364; P:cellular response to epidermal growth factor stimulus;	GO:0031000; P:response to caffeine;GO:0033574; P:response to testosterone;GO:0018107; P:peptidyl-threonine phosphorylation;GO:0007595; P:lactation;GO:0035690; P:cellular response to drug;GO:0031100; P:organ regeneration;GO:0007565; P:female pregnancy;GO:0009790; P:embryo development;GO:0046777; P:protein autophosphorylation;GO:0006228; P:UTP biosynthetic process;GO:0006541; P:glutamine metabolic process;GO:0006206; P:pyrimidine nucleobase metabolic process;GO:0017144; P:drug metabolic process;GO:0055086; P:nucleobase-containing small molecule metabolic process;GO:0044281; P:small molecule metabolic process;GO:0071364; P:cellular response to epidermal growth factor stimulus;
BRD4 pS1117	*		*	p02216	Bromodomain-containing protein 4	3	-0.431132				GO:0001833; P:inner cell mass cell proliferation; GO:0043388; P:positive regulation of DNA binding; GO:0050727; P:regulation of inflammatory response; GO:0007059; P:chromosome segregation; GO:0006338; P:chromatin remodeling; GO:0006974; P:cellular response to DNA damage stimulus; GO:0006468; P:protein phosphorylation; GO:0016032; P:viral process; GO:0010971; P:positive regulation of G2/M transition of mitotic cell cycle; GO:0000083; P:regulation of transcription involved in G1/S transition of mitotic cell cycle; GO:0032968; P:positive regulation of transcription elongation from RNA polymerase II promoter; GO:0045944; P:positive regulation of transcription from RNA polymerase II promoter; GO:0006351; P:transcription, DNA-templated; GO:0043123; P:positive regulation of I-kappaB kinase/NF-kappaB signaling;	GO:0043123; P:positive regulation of I-kappaB kinase/NF-kappaB signaling;		xxxxxxxSPxxxxxx; xxxxKxxSPxxxxxx; xKxxxxxSPxxxxxx; xxxxxxxSxxxRxxx; xxxxKxxSxxxxxxx; xxExxxxSxxxxxxx;
SSB seq: 318 - 328 no mod	*			p02215	Lupus La protein	3	-0.411194			Regulation of p38-alpha and p38-beta; N-cadherin signaling events; FoxO family signaling; Arf6 trafficking events; E2F transcription factor network; ErbB1 downstream signaling;	GO:0086004; P:regulation of cardiac muscle cell contraction; GO:0019985; P:translesion synthesis; GO:0051926; P:negative regulation of calcium ion transport; GO:0060314; P:regulation of ryanodine-sensitive calcium-release channel activity; GO:0048738; P:cardiac muscle tissue development; GO:0048599; P:oocyte development; GO:0006303; P:double-strand break repair via nonhomologous end joining; GO:0030889; P:negative regulation of B cell proliferation; GO:0007405; P:neuroblast proliferation; GO:0017157; P:regulation of exocytosis; GO:0010881; P:regulation of cardiac muscle contraction by regulation of the release of sequestered calcium ion; GO:0002026; P:regulation of the force of heart contraction; GO:0051480; P:cytosolic calcium ion homeostasis; GO:0032201; P:telomere maintenance via semi-conservative replication; GO:0051491; P:positive regulation of filopodium assembly; GO:0051924; P:regulation of calcium ion transport; GO:0033574; P:response to testosterone; GO:0007492; P:endoderm development; GO:0010043; P:response to zinc ion; GO:0000722; P:telomere maintenance via recombination; GO:0008016; P:regulation of heart contraction; GO:0030073; P:insulin secretion; GO:0016358; P:dendrite development; GO:0007631; P:feeding behavior; GO:0090305; P:nucleic acid phosphodiester bond hydrolysis; GO:0010811; P:positive regulation of cell-substrate adhesion; GO:0008015; P:blood circulation; GO:0031532; P:actin cytoskeleton reorganization; GO:0032868; P:response to insulin; GO:0000723; P:telomere maintenance; GO:0030216; P:keratinocyte differentiation; GO:0000910; P:cytokinesis; GO:0043627; P:response to estrogen; GO:0043086; P:negative regulation of catalytic activity; GO:0006887; P:exocytosis; GO:0006816; P:calcium ion transport; GO:0031295; P:T cell costimulation; GO:0006935; P:chemotaxis; GO:0061024; P:membrane organization; GO:0007507; P:heart development; GO:0051260; P:protein homooligomerization; GO:0008219; P:cell death; GO:0030168; P:platelet activation; GO:0007399; P:nervous system development; GO:0042493; P:response to drug; GO:0006954; P:inflammatory response; GO:0030198; P:extracellular matrix organization; GO:0007275; P:multicellular organismal development; GO:0007596; P:blood coagulation; GO:0016032; P:viral process; GO:0043065; P:positive regulation of apoptotic process; GO:0008283; P:cell proliferation; GO:0030154; P:cell differentiation; GO:0000083; P:regulation of transcription involved in G1/S transition of mitotic cell cycle; GO:0006270; P:DNA replication initiation; GO:0006271; P:DNA strand elongation involved in DNA replication; GO:0006260; P:DNA replication; GO:0000082; P:G1/S transition of mitotic cell cycle; GO:0000278; P:mitotic cell cycle; GO:0006355; P:regulation of transcription, DNA-templated; GO:0006351; P:transcription, DNA-templated; GO:0008334; P:histone mRNA metabolic process; GO:0042136; P:neurotransmitter biosynthetic process; GO:0006750; P:glutathione biosynthetic process; GO:1901687; P:glutathione derivative biosynthetic process; GO:0019369; P:arachidonic acid metabolic process; GO:0006184; P:GTP catabolic process; GO:0006805; P:xenobiotic metabolic process; GO:0006511; P:ubiquitin-dependent protein catabolic process; GO:0044281; P:small molecule metabolic process; GO:0007265; P:Ras protein signal transduction; GO:0007218; P:neuropeptide signaling pathway; GO:0048011; P:neurotrophin TRK receptor signaling pathway; GO:0007165; P:signal transduction;	GO:0007265; P:Ras protein signal transduction; GO:0007218; P:neuropeptide signaling pathway; GO:0048011; P:neurotrophin TRK receptor signaling pathway; GO:0007165; P:signal transduction;	GO:0008334; P:histone mRNA metabolic process; GO:0042136; P:neurotransmitter biosynthetic process; GO:0006750; P:glutathione biosynthetic process; GO:1901687; P:glutathione derivative biosynthetic process; GO:0019369; P:arachidonic acid metabolic process; GO:0006184; P:GTP catabolic process; GO:0006805; P:xenobiotic metabolic process; GO:0006511; P:ubiquitin-dependent protein catabolic process; GO:0044281; P:small molecule metabolic process;
NXF1 seq: 259 - 276 no mod	**	**		p02214	Nuclear RNA export factor 1	3	-1.10613				GO:0006406; P:mRNA export from nucleus; GO:0016032; P:viral process; GO:0010467; P:gene expression;
HNRNPK seq: 208 - 221 + Phospho (ST)	**	**		p02211	Heterogeneous nuclear ribonucleoprotein K	3	-1.7983	JNK1; CDK2; CDK1;			GO:0048260; P:positive regulation of receptor-mediated endocytosis; GO:0006396; P:RNA processing; GO:0016032; P:viral process; GO:0000398; P:mRNA splicing, via spliceosome; GO:0008380; P:RNA splicing; GO:0010467; P:gene expression; GO:0045944; P:positive regulation of transcription from RNA polymerase II promoter; GO:0007165; P:signal transduction;	GO:0007165; P:signal transduction;
HSPA6 seq: 174 - 189 no mod	***	**		p02210	Heat shock 70 kDa protein 6	3	-1.38094				GO:0006986; P:response to unfolded protein;
HNRNPK seq: 104 - 139 + Phospho (ST)				p02207	Heterogeneous nuclear ribonucleoprotein K	3	-0.0808521		Up with IGF - down with ERKinh2 (ERK inhibitor II); Up with IGF - down with EGFRinh1 (PD-168393); Up with IGF - down with CAMKinh1 (KN-93); Up with IGF - down with AKTinh2 (MK-2206); Up with IGF - down with AKTinh1 (Akt Inhibitor VIII); ERKinh2 (ERK inhibitor II); EGFRinh1 (PD-168393); CAMKinh1 (KN-93); AKTinh2 (MK-2206); AKTinh1 (Akt Inhibitor VIII);		GO:0048260; P:positive regulation of receptor-mediated endocytosis; GO:0006396; P:RNA processing; GO:0016032; P:viral process; GO:0000398; P:mRNA splicing, via spliceosome; GO:0008380; P:RNA splicing; GO:0010467; P:gene expression; GO:0045944; P:positive regulation of transcription from RNA polymerase II promoter; GO:0007165; P:signal transduction;	GO:0007165; P:signal transduction;
RANGAP1 pS442	**		**	p02198	Ran GTPase-activating protein 1	3	-0.666586		AKTinh1 (Akt Inhibitor VIII);	Sumoylation by RanBP2 regulates transcriptional repression; Signaling events mediated by HDAC Class II; Signaling events mediated by HDAC Class I;	GO:0000278; P:mitotic cell cycle; GO:0007165; P:signal transduction;	GO:0007165; P:signal transduction;		xxxxxxxSPxxxxxx; xxxxxxxSPxKxxxx; xxxxxxxSxxxLxxx; xxxxxxxSxxKxxxx; xxxxxxxSxExxxxx;
RPL4 pS295				p02192	60S ribosomal protein L4	3	-0.471572				GO:0034332; P:adherens junction organization; GO:0002376; P:immune system process; GO:0045216; P:cell-cell junction organization; GO:0034329; P:cell junction assembly; GO:0019058; P:viral life cycle; GO:0007155; P:cell adhesion; GO:0016032; P:viral process; GO:0019083; P:viral transcription; GO:0006415; P:translational termination; GO:0006414; P:translational elongation; GO:0006614; P:SRP-dependent cotranslational protein targeting to membrane; GO:0006413; P:translational initiation; GO:0006412; P:translation; GO:0010467; P:gene expression; GO:0000184; P:nuclear-transcribed mRNA catabolic process, nonsense-mediated decay; GO:0016071; P:mRNA metabolic process; GO:0016070; P:RNA metabolic process; GO:0044267; P:cellular protein metabolic process;		GO:0000184; P:nuclear-transcribed mRNA catabolic process, nonsense-mediated decay; GO:0016071; P:mRNA metabolic process; GO:0016070; P:RNA metabolic process; GO:0044267; P:cellular protein metabolic process;
VIM seq: 130 - 139 no mod	**	*		p02191	Vimentin	3	-0.982057			Aurora B signaling; Caspase cascade in apoptosis;	GO:0045109; P:intermediate filament organization; GO:0010977; P:negative regulation of neuron projection development; GO:0030049; P:muscle filament sliding; GO:0006928; P:cellular component movement; GO:0016032; P:viral process; GO:0006915; P:apoptotic process; GO:0006921; P:cellular component disassembly involved in execution phase of apoptosis;
AAK1 pS637	**	*		p02188	AP2-associated protein kinase 1	3	-0.893934		ROCKinh2 (Y-27632); ROCKinh1 (H-1152);		GO:0032880; P:regulation of protein localization; GO:0050821; P:protein stabilization; GO:0006897; P:endocytosis; GO:0046777; P:protein autophosphorylation; GO:0006468; P:protein phosphorylation; GO:0045747; P:positive regulation of Notch signaling pathway;	GO:0045747; P:positive regulation of Notch signaling pathway;		xxxxRxxSxxxxxxx;
TACC3 seq: 69 - 77 + Phospho (ST)	*	*	***	p02187	Transforming acidic coiled-coil-containing protein 3	3	-0.506502			Aurora A signaling; Integrin-linked kinase signaling;	GO:0032886; P:regulation of microtubule-based process; GO:0022008; P:neurogenesis; GO:0021987; P:cerebral cortex development; GO:0030097; P:hemopoiesis; GO:0001666; P:response to hypoxia; GO:0051726; P:regulation of cell cycle; GO:0042994; P:cytoplasmic sequestering of transcription factor;
ARHGEF2 seq: 170 - 181 + Phospho (ST)				p02186	Rho guanine nucleotide exchange factor 2	3	-0.147975		PAKinh (PF3758309);	Reelin signaling pathway; Regulation of RAC1 activity; Regulation of RhoA activity;	GO:0050768; P:negative regulation of neurogenesis; GO:0000132; P:establishment of mitotic spindle orientation; GO:0007026; P:negative regulation of microtubule depolymerization; GO:0032319; P:regulation of Rho GTPase activity; GO:0032314; P:regulation of Rac GTPase activity; GO:0007015; P:actin filament organization; GO:0032760; P:positive regulation of tumor necrosis factor production; GO:0032755; P:positive regulation of interleukin-6 production; GO:0000902; P:cell morphogenesis; GO:0071356; P:cellular response to tumor necrosis factor; GO:0050731; P:positive regulation of peptidyl-tyrosine phosphorylation; GO:0042127; P:regulation of cell proliferation; GO:0006886; P:intracellular protein transport; GO:0045087; P:innate immune response; GO:0043065; P:positive regulation of apoptotic process; GO:0007067; P:mitosis; GO:1902042; P:negative regulation of extrinsic apoptotic signaling pathway via death domain receptors; GO:0097190; P:apoptotic signaling pathway; GO:0051092; P:positive regulation of NF-kappaB transcription factor activity; GO:0045944; P:positive regulation of transcription from RNA polymerase II promoter; GO:0051056; P:regulation of small GTPase mediated signal transduction; GO:0048011; P:neurotrophin TRK receptor signaling pathway; GO:0007264; P:small GTPase mediated signal transduction;	GO:0051056; P:regulation of small GTPase mediated signal transduction; GO:0048011; P:neurotrophin TRK receptor signaling pathway; GO:0007264; P:small GTPase mediated signal transduction;		xxxxxxxSxxxLxxx; xxxxLxxSxxxxxxx; xxRxxxxSxxxxxxx; xRxxxxxSxxxxxxx; xxxxxxxSSDxxxxx; xRxxxxxSxDxxxxx;
PCM1 pS110	*	*		p02185	Pericentriolar material 1 protein	3	-0.818084				GO:0097150; P:neuronal stem cell maintenance; GO:0034453; P:microtubule anchoring; GO:0050768; P:negative regulation of neurogenesis; GO:0051297; P:centrosome organization; GO:0042384; P:cilium assembly; GO:0000086; P:G2/M transition of mitotic cell cycle; GO:0000278; P:mitotic cell cycle;			xxxxxxxSxxDxxxx;
PPIL4 pS178				p02182	Peptidyl-prolyl cis-trans isomerase-like 4	3	-0.0777363		Up with IGF - down with AKTinh1 (Akt Inhibitor VIII); AKTinh1 (Akt Inhibitor VIII);		GO:0006457; P:protein folding;			xxxxxxxSPxxxxxx; xxxxxxxSPxxxRxx; xxxxxxxSPxxSxxx; xxLxxxxSxxxxxxx; xxLxxxxSxxxxxxx; xxxxxxRSxxxxxxx; xxxxxxxSxExxxxx;
MKI67 pS2708	**	*	*	p02176	Antigen KI-67	3	-1.71076		CAMKinh1 (KN-93); AKTinh2 (MK-2206);		GO:0034605; P:cellular response to heat; GO:0014070; P:response to organic cyclic compound; GO:0031100; P:organ regeneration; GO:0007126; P:meiotic nuclear division; GO:0008283; P:cell proliferation; GO:0006259; P:DNA metabolic process; GO:0030212; P:hyaluronan metabolic process;		GO:0006259; P:DNA metabolic process; GO:0030212; P:hyaluronan metabolic process;	xxxxxxxSPxxxxxx; xxKxxxxSxxxxxxx;
KIAA1143 pS50	*		*	p02162	Uncharacterized protein KIAA1143	3	-0.109282							xxxxxxxSxxxDxxx; xxxxxxxSxxExxxx; xxxxxxxSxxExExx; xxxxxxxSDxxxExx; xxxxxxxSDxExxxx; xxxxxxxSDxExExx; xxExxxxSxxxxxxx;
RELA seq: 134 - 149 no mod	***			p02160	Transcription factor p65	3	-0.531836			Atypical NF-kappaB pathway; Canonical NF-kappaB pathway; Osteopontin-mediated events; CD40/CD40L signaling; IL1-mediated signaling events; IL2 signaling events mediated by PI3K; HIV-1 Nef: Negative effector of Fas and TNF-alpha; IL23-mediated signaling events; TNF receptor signaling pathway; Ceramide signaling pathway; Angiopoietin receptor Tie2-mediated signaling; Fc-epsilon receptor I signaling in mast cells; IL12-mediated signaling events; Signaling events mediated by HDAC Class I; BCR signaling pathway; LPA receptor mediated events; p73 transcription factor network; Glucocorticoid receptor regulatory network;	GO:0032495; P:response to muramyl dipeptide; GO:0031293; P:membrane protein intracellular domain proteolysis; GO:0032332; P:positive regulation of chondrocyte differentiation; GO:0043278; P:response to morphine; GO:0010033; P:response to organic substance; GO:0070555; P:response to interleukin-1; GO:0032570; P:response to progesterone; GO:0071347; P:cellular response to interleukin-1; GO:0001942; P:hair follicle development; GO:0070301; P:cellular response to hydrogen peroxide; GO:0051591; P:response to cAMP; GO:0050727; P:regulation of inflammatory response; GO:0032868; P:response to insulin; GO:0009612; P:response to mechanical stimulus; GO:0071356; P:cellular response to tumor necrosis factor; GO:0032481; P:positive regulation of type I interferon production; GO:0006968; P:cellular defense response; GO:0071222; P:cellular response to lipopolysaccharide; GO:0001889; P:liver development; GO:0009887; P:organ morphogenesis; GO:0007568; P:aging; GO:0051607; P:defense response to virus; GO:0042493; P:response to drug; GO:0006954; P:inflammatory response; GO:0008284; P:positive regulation of cell proliferation; GO:0016032; P:viral process; GO:0045087; P:innate immune response; GO:0043066; P:negative regulation of apoptotic process; GO:2001237; P:negative regulation of extrinsic apoptotic signaling pathway; GO:0051092; P:positive regulation of NF-kappaB transcription factor activity; GO:0006366; P:transcription from RNA polymerase II promoter; GO:0045892; P:negative regulation of transcription, DNA-templated; GO:0045893; P:positive regulation of transcription, DNA-templated; GO:0045944; P:positive regulation of transcription from RNA polymerase II promoter; GO:0042177; P:negative regulation of protein catabolic process; GO:0043200; P:response to amino acid; GO:0046627; P:negative regulation of insulin receptor signaling pathway; GO:0034166; P:toll-like receptor 10 signaling pathway; GO:0034146; P:toll-like receptor 5 signaling pathway; GO:0038124; P:toll-like receptor TLR6:TLR2 signaling pathway; GO:0038123; P:toll-like receptor TLR1:TLR2 signaling pathway; GO:0034162; P:toll-like receptor 9 signaling pathway; GO:0034134; P:toll-like receptor 2 signaling pathway; GO:0035666; P:TRIF-dependent toll-like receptor signaling pathway; GO:0002756; P:MyD88-independent toll-like receptor signaling pathway; GO:0002755; P:MyD88-dependent toll-like receptor signaling pathway; GO:0034138; P:toll-like receptor 3 signaling pathway; GO:0034142; P:toll-like receptor 4 signaling pathway; GO:0050852; P:T cell receptor signaling pathway; GO:0002224; P:toll-like receptor signaling pathway; GO:0043123; P:positive regulation of I-kappaB kinase/NF-kappaB signaling; GO:0048011; P:neurotrophin TRK receptor signaling pathway; GO:0038095; P:Fc-epsilon receptor signaling pathway; GO:0019221; P:cytokine-mediated signaling pathway;	GO:0046627; P:negative regulation of insulin receptor signaling pathway; GO:0034166; P:toll-like receptor 10 signaling pathway; GO:0034146; P:toll-like receptor 5 signaling pathway; GO:0038124; P:toll-like receptor TLR6:TLR2 signaling pathway; GO:0038123; P:toll-like receptor TLR1:TLR2 signaling pathway; GO:0034162; P:toll-like receptor 9 signaling pathway; GO:0034134; P:toll-like receptor 2 signaling pathway; GO:0035666; P:TRIF-dependent toll-like receptor signaling pathway; GO:0002756; P:MyD88-independent toll-like receptor signaling pathway; GO:0002755; P:MyD88-dependent toll-like receptor signaling pathway; GO:0034138; P:toll-like receptor 3 signaling pathway; GO:0034142; P:toll-like receptor 4 signaling pathway; GO:0050852; P:T cell receptor signaling pathway; GO:0002224; P:toll-like receptor signaling pathway; GO:0043123; P:positive regulation of I-kappaB kinase/NF-kappaB signaling; GO:0048011; P:neurotrophin TRK receptor signaling pathway; GO:0038095; P:Fc-epsilon receptor signaling pathway; GO:0019221; P:cytokine-mediated signaling pathway;	GO:0042177; P:negative regulation of protein catabolic process; GO:0043200; P:response to amino acid;
ZNF318 pS1896	**		**	p02155	Zinc finger protein 318	3	-0.977658		ERKinh1 (ERK inhbitor Calbiochem); EGFRinh1 (PD-168393);		GO:0007126; P:meiotic nuclear division; GO:0006355; P:regulation of transcription, DNA-templated; GO:0006351; P:transcription, DNA-templated;			xxxxxxxSPxxxxxx; xxxxxxxSPxxSxxx; xxxxxxxSPxRxxxx; xxxxLxxSxxxxxxx; xxExxxxSxxxxxxx;
ZNF326 seq: 265 - 273 + Phospho (ST)	*	*		p02147	DBIRD complex subunit ZNF326	3	-0.305197				GO:0006397; P:mRNA processing; GO:0008380; P:RNA splicing; GO:0032784; P:regulation of DNA-templated transcription, elongation; GO:0045893; P:positive regulation of transcription, DNA-templated; GO:0006351; P:transcription, DNA-templated;			xxxxxxxSPxxxxxx; xxxxxxxSPxxSxxx; xxxxxxxSPxKxxxx; xKxxxxxSPxxxxxx; xxIxxxxSxxxxxxx; xxxxLxxSxxxxxxx; xxxxxxxSxxKxxxx; xxxxxxKSxxxxxxx; xKxxxxxSxSxxxxx; xxxxxxxSxxxxDxx;
ZNF326 seq: 265 - 277 + Phospho (ST)	**	*		p02146	DBIRD complex subunit ZNF326	3	-1.00609				GO:0006397; P:mRNA processing; GO:0008380; P:RNA splicing; GO:0032784; P:regulation of DNA-templated transcription, elongation; GO:0045893; P:positive regulation of transcription, DNA-templated; GO:0006351; P:transcription, DNA-templated;			xxxxxxxSxxKxxxx; xxxxxxKSxxxxxxx; xxKxxxxSxxxxxxx; xxxxxxxSDxxxExx;
USP15 seq: 241 - 256 no mod	*	**		p02141	Ubiquitin carboxyl-terminal hydrolase 15	3	-0.415732				GO:0060389; P:pathway-restricted SMAD protein phosphorylation; GO:0016579; P:protein deubiquitination; GO:0006511; P:ubiquitin-dependent protein catabolic process; GO:0030509; P:BMP signaling pathway; GO:0030512; P:negative regulation of transforming growth factor beta receptor signaling pathway; GO:0007179; P:transforming growth factor beta receptor signaling pathway;	GO:0030509; P:BMP signaling pathway; GO:0030512; P:negative regulation of transforming growth factor beta receptor signaling pathway; GO:0007179; P:transforming growth factor beta receptor signaling pathway;	GO:0006511; P:ubiquitin-dependent protein catabolic process;
RPS8 seq: 158 - 170 no mod	***			p02138	40S ribosomal protein S8	3	-0.83317				GO:0043069; P:negative regulation of programmed cell death; GO:0000209; P:protein polyubiquitination; GO:0019058; P:viral life cycle; GO:0002479; P:antigen processing and presentation of exogenous peptide antigen via MHC class I, TAP-dependent; GO:0042590; P:antigen processing and presentation of exogenous peptide antigen via MHC class I; GO:0002474; P:antigen processing and presentation of peptide antigen via MHC class I; GO:0016032; P:viral process; GO:0042981; P:regulation of apoptotic process; GO:0043066; P:negative regulation of apoptotic process; GO:0006915; P:apoptotic process; GO:0051436; P:negative regulation of ubiquitin-protein ligase activity involved in mitotic cell cycle; GO:0006977; P:DNA damage response, signal transduction by p53 class mediator resulting in cell cycle arrest; GO:0051437; P:positive regulation of ubiquitin-protein ligase activity involved in mitotic cell cycle; GO:0051439; P:regulation of ubiquitin-protein ligase activity involved in mitotic cell cycle; GO:0000082; P:G1/S transition of mitotic cell cycle; GO:0000278; P:mitotic cell cycle; GO:0019083; P:viral transcription; GO:0006415; P:translational termination; GO:0006414; P:translational elongation; GO:0006614; P:SRP-dependent cotranslational protein targeting to membrane; GO:0006413; P:translational initiation; GO:0006412; P:translation; GO:0006366; P:transcription from RNA polymerase II promoter; GO:0045892; P:negative regulation of transcription, DNA-templated; GO:0045893; P:positive regulation of transcription, DNA-templated; GO:0010467; P:gene expression; GO:0006521; P:regulation of cellular amino acid metabolic process; GO:0043161; P:proteasome-mediated ubiquitin-dependent protein catabolic process; GO:0031145; P:anaphase-promoting complex-dependent proteasomal ubiquitin-dependent protein catabolic process; GO:0000184; P:nuclear-transcribed mRNA catabolic process, nonsense-mediated decay; GO:0034641; P:cellular nitrogen compound metabolic process; GO:0016071; P:mRNA metabolic process; GO:0016070; P:RNA metabolic process; GO:0044267; P:cellular protein metabolic process; GO:0044281; P:small molecule metabolic process;		GO:0006521; P:regulation of cellular amino acid metabolic process; GO:0043161; P:proteasome-mediated ubiquitin-dependent protein catabolic process; GO:0031145; P:anaphase-promoting complex-dependent proteasomal ubiquitin-dependent protein catabolic process; GO:0000184; P:nuclear-transcribed mRNA catabolic process, nonsense-mediated decay; GO:0034641; P:cellular nitrogen compound metabolic process; GO:0016071; P:mRNA metabolic process; GO:0016070; P:RNA metabolic process; GO:0044267; P:cellular protein metabolic process; GO:0044281; P:small molecule metabolic process;
KRT15 seq: 107 - 115 + Oxidation (M)	**		*	p02133	Keratin, type I cytoskeletal 15	3	-0.140227				GO:0008544; P:epidermis development;
NUP214 pS678				p02129	Nuclear pore complex protein Nup214	3	-0.00100839			Regulation of cytoplasmic and nuclear SMAD2/3 signaling; BMP receptor signaling; Role of Calcineurin-dependent NFAT signaling in lymphocytes;	GO:0006611; P:protein export from nucleus; GO:0010827; P:regulation of glucose transport; GO:0006606; P:protein import into nucleus; GO:0007077; P:mitotic nuclear envelope disassembly; GO:0008645; P:hexose transport; GO:0015758; P:glucose transport; GO:0006406; P:mRNA export from nucleus; GO:0055085; P:transmembrane transport; GO:0016032; P:viral process; GO:0051726; P:regulation of cell cycle; GO:0000278; P:mitotic cell cycle; GO:0010467; P:gene expression; GO:0016071; P:mRNA metabolic process; GO:0016070; P:RNA metabolic process; GO:0005975; P:carbohydrate metabolic process; GO:0044281; P:small molecule metabolic process; GO:0019221; P:cytokine-mediated signaling pathway;	GO:0019221; P:cytokine-mediated signaling pathway;	GO:0016071; P:mRNA metabolic process; GO:0016070; P:RNA metabolic process; GO:0005975; P:carbohydrate metabolic process; GO:0044281; P:small molecule metabolic process;	xxxxxxxSPxxxxxx; xxxxxPxSPxxxxxx; xxxxKxxSPxxxxxx; xxxxKxxSxxxxxxx;
NUF2 pS247				p02127	Kinetochore protein Nuf2	3	-0.566316				GO:0007059; P:chromosome segregation; GO:0007067; P:mitosis; GO:0000278; P:mitotic cell cycle;			xxxxxxxSPxxxxxx; xxxxxxxSPxKxxxx; xxxxxVxSPxxxxxx; xKxxxxxSPxxxxxx; xxxxxxxSxxxLxxx; xxxxxxxSxxKxxxx; xKxKxxxSxxxxxxx; xxxxxxxSxExxxxx;
YEATS2 pS447				p02124	YEATS domain-containing protein 2	3	-0.154627				GO:0043966; P:histone H3 acetylation; GO:0006325; P:chromatin organization; GO:0045892; P:negative regulation of transcription, DNA-templated; GO:0000122; P:negative regulation of transcription from RNA polymerase II promoter;			xxxxxxxSPxxxxxx; xxxxxxxSPxxSxxx; xxxxxxxSPxKxxxx; xxxxxPxSPxxxxxx; xxVxxxxSxxxxxxx; xxxxxxxSxxKxxxx;
SEPT2 pS218	*			p02120	Septin-2	3	-0.491541			CDC42 signaling events;	GO:0032880; P:regulation of protein localization; GO:0031175; P:neuron projection development; GO:0042384; P:cilium assembly; GO:0007067; P:mitosis; GO:0007224; P:smoothened signaling pathway;	GO:0007224; P:smoothened signaling pathway;		xxLxxxxSxxxxxxx; xxLxxxxSxxxxxxx; xxxxxxxSxxxxDxx; xxxxxxxSxxDxxxx; xxxxxxxSxExxxxx; xxxxxxxSxExEDxx; xxxxxxxSxEDxxxx; xxxxDxxSxxxxxxx;
SEPT2 pS218			**	p02119	Septin-2	3	-0.428328			CDC42 signaling events;	GO:0032880; P:regulation of protein localization; GO:0031175; P:neuron projection development; GO:0042384; P:cilium assembly; GO:0007067; P:mitosis; GO:0007224; P:smoothened signaling pathway;	GO:0007224; P:smoothened signaling pathway;		xxLxxxxSxxxxxxx; xxLxxxxSxxxxxxx; xxxxxxxSxxxxDxx; xxxxxxxSxxDxxxx; xxxxxxxSxExxxxx; xxxxxxxSxExEDxx; xxxxxxxSxEDxxxx; xxxxDxxSxxxxxxx;
CBX1 pS89			**	p02110	Chromobox protein homolog 1	3	-0.179997				GO:0045892; P:negative regulation of transcription, DNA-templated;			xxxxKxxSxxxxxxx; xxxRKxxSxxxxxxx; xxKxxxxSxxxxxxx; xxKxKxxSxxxxxxx; xxKRxxxSxxxxxxx; xxxxxxxSxxxDxxx; xxxxxxxSxxExxxx; xxxxxxxSDxExxxx;
CBX1 pS91			**	p02109	Chromobox protein homolog 1	3	-0.297108				GO:0045892; P:negative regulation of transcription, DNA-templated;			xxxxxxxSxxKxxxx; xxKxxxxSxxxxxxx; xRxxxxxSxxxxxxx; xxxxxxDSxDxxxxx; xxxxDxxSxxxxxxx; xRxxxxxSxDxxxxx;
BRD2 seq: 282 - 309 + Phospho (ST)	*	*		p02107	Bromodomain-containing protein 2	3	-0.359897			Regulation of retinoblastoma protein;	GO:0016568; P:chromatin modification; GO:0006334; P:nucleosome assembly; GO:0007283; P:spermatogenesis; GO:0006357; P:regulation of transcription from RNA polymerase II promoter; GO:0006351; P:transcription, DNA-templated;			xxxxxxxSPxxxxxx; xxxxxxxSPxxSxxx; xxxxxPxSPxxxxxx;
XRN2 pS499 pS501				p02106	5'-3' exoribonuclease 2	3	-1.11904				GO:0090503; P:RNA phosphodiester bond hydrolysis, exonucleolytic; GO:0016049; P:cell growth; GO:0006396; P:RNA processing; GO:0006397; P:mRNA processing; GO:0007283; P:spermatogenesis; GO:0006355; P:regulation of transcription, DNA-templated; GO:0000738; P:DNA catabolic process, exonucleolytic; GO:0006401; P:RNA catabolic process; GO:0016070; P:RNA metabolic process;		GO:0000738; P:DNA catabolic process, exonucleolytic; GO:0006401; P:RNA catabolic process; GO:0016070; P:RNA metabolic process;	xxRxxxxSxxxxxxx; xxRxxxxSxSxxxxx; xxRKxxxSxxxxxxx; xKxxxxxSxSxxxxx; xKxKxxxSxxxxxxx; xxxxxxxSxxExxxx; xxxxxxxSxxExExx; xxxxxxxSDxxxExx; xxxxxxxSDxExxxx; xxxxxxxSDxExExx;
DDX21 pS71			*	p02100	Nucleolar RNA helicase 2	3	-0.270467				GO:0043330; P:response to exogenous dsRNA; GO:0009615; P:response to virus; GO:0006200; P:ATP catabolic process;		GO:0006200; P:ATP catabolic process;	xxxxxxxSPxxxxxx; xxxxDxxSxxxxxxx; xxExxxxSxxxxxxx;
DDX21 pS89		*	***	p02081	Nucleolar RNA helicase 2	3	-0.301881				GO:0043330; P:response to exogenous dsRNA; GO:0009615; P:response to virus; GO:0006200; P:ATP catabolic process;		GO:0006200; P:ATP catabolic process;	xxxxxxxSPxxxxxx;
RPLP1 pS101 pS104			***	p02079	60S acidic ribosomal protein P1	3	-0.123585		Up with IGF - down with MEKinh2 (U0126); Up with IGF - down with MEKinh1 (GSK-1120212); Up with IGF - down with ERKinh2 (ERK inhibitor II); Up with IGF - down with ERKinh1 (ERK inhbitor Calbiochem); Up with IGF - down with EGFRinh2 (PD-153035); Up with IGF - down with EGFRinh1 (PD-168393); Up with IGF - down with CAMKinh2 (KN-62); Up with IGF - down with CAMKinh1 (KN-93); Up with IGF - down with AKTinh2 (MK-2206); Up with IGF - down with AKTinh1 (Akt Inhibitor VIII); MEKinh2 (U0126); MEKinh1 (GSK-1120212); ERKinh2 (ERK inhibitor II); ERKinh1 (ERK inhbitor Calbiochem); EGFRinh2 (PD-153035); EGFRinh1 (PD-168393); CAMKinh2 (KN-62); CAMKinh1 (KN-93); AKTinh2 (MK-2206); AKTinh1 (Akt Inhibitor VIII);		GO:0019058; P:viral life cycle; GO:0016032; P:viral process; GO:0019083; P:viral transcription; GO:0006415; P:translational termination; GO:0006414; P:translational elongation; GO:0006614; P:SRP-dependent cotranslational protein targeting to membrane; GO:0006413; P:translational initiation; GO:0006412; P:translation; GO:0010467; P:gene expression; GO:0000184; P:nuclear-transcribed mRNA catabolic process, nonsense-mediated decay; GO:0016071; P:mRNA metabolic process; GO:0016070; P:RNA metabolic process; GO:0044267; P:cellular protein metabolic process;		GO:0000184; P:nuclear-transcribed mRNA catabolic process, nonsense-mediated decay; GO:0016071; P:mRNA metabolic process; GO:0016070; P:RNA metabolic process; GO:0044267; P:cellular protein metabolic process;	xxxxKxxSxxxxxxx; xxxxxxxSxxxxxDx; xxxxxxxSxxxxDxx; xxxxxxxSxxxDxxx; xxxxxxxSxExxxxx; xxxxxxxSxExDxxx;
RPLP1 pS104	**	**	***	p02078	60S acidic ribosomal protein P1	3	-1.08283		AKTinh1 (Akt Inhibitor VIII);		GO:0019058; P:viral life cycle; GO:0016032; P:viral process; GO:0019083; P:viral transcription; GO:0006415; P:translational termination; GO:0006414; P:translational elongation; GO:0006614; P:SRP-dependent cotranslational protein targeting to membrane; GO:0006413; P:translational initiation; GO:0006412; P:translation; GO:0010467; P:gene expression; GO:0000184; P:nuclear-transcribed mRNA catabolic process, nonsense-mediated decay; GO:0016071; P:mRNA metabolic process; GO:0016070; P:RNA metabolic process; GO:0044267; P:cellular protein metabolic process;		GO:0000184; P:nuclear-transcribed mRNA catabolic process, nonsense-mediated decay; GO:0016071; P:mRNA metabolic process; GO:0016070; P:RNA metabolic process; GO:0044267; P:cellular protein metabolic process;	xxxxxxxSxxxMxxx; xxxxxxxSxxDxxxx; xxxxxxxSDDDxxxx; xxExxxxSxxxxxxx;
RPLP1 pS104	***	**	***	p02077	60S acidic ribosomal protein P1	3	-0.830915		AKTinh1 (Akt Inhibitor VIII);		GO:0019058; P:viral life cycle; GO:0016032; P:viral process; GO:0019083; P:viral transcription; GO:0006415; P:translational termination; GO:0006414; P:translational elongation; GO:0006614; P:SRP-dependent cotranslational protein targeting to membrane; GO:0006413; P:translational initiation; GO:0006412; P:translation; GO:0010467; P:gene expression; GO:0000184; P:nuclear-transcribed mRNA catabolic process, nonsense-mediated decay; GO:0016071; P:mRNA metabolic process; GO:0016070; P:RNA metabolic process; GO:0044267; P:cellular protein metabolic process;		GO:0000184; P:nuclear-transcribed mRNA catabolic process, nonsense-mediated decay; GO:0016071; P:mRNA metabolic process; GO:0016070; P:RNA metabolic process; GO:0044267; P:cellular protein metabolic process;	xxxxxxxSxxxMxxx; xxxxxxxSxxDxxxx; xxxxxxxSDDDxxxx; xxExxxxSxxxxxxx;
RSRC2 seq: 24 - 34 + Phospho (ST)			***	p02075	Arginine/serine-rich coiled-coil protein 2	3	-0.676728
BCLAF1 pS496			**	p02066	Bcl-2-associated transcription factor 1	3	-0.336693				GO:0043065; P:positive regulation of apoptotic process; GO:0006915; P:apoptotic process; GO:2001244; P:positive regulation of intrinsic apoptotic signaling pathway; GO:0045892; P:negative regulation of transcription, DNA-templated; GO:0006351; P:transcription, DNA-templated;			xxxxxxxSPxxxxxx; xxxxxxxSxxxVxxx; xxKxxxxSxxxxxxx; xxxxxxxSxExxxxx; xxxxExxSxxxxxxx;
LIG3 seq: 225 - 246 + Phospho (ST)	*			p02063	DNA ligase 3	3	-0.999687				GO:0006303; P:double-strand break repair via nonhomologous end joining; GO:0007131; P:reciprocal meiotic recombination; GO:0006284; P:base-excision repair; GO:0006289; P:nucleotide-excision repair; GO:0007283; P:spermatogenesis; GO:0006281; P:DNA repair;
MYH9 pS1943			*	p02059	Myosin-9	3	-0.600375	CK2A1;			GO:0030220; P:platelet formation; GO:0030048; P:actin filament-based movement; GO:0030224; P:monocyte differentiation; GO:0031032; P:actomyosin structure organization; GO:0007520; P:myoblast fusion; GO:0006509; P:membrane protein ectodomain proteolysis; GO:0031532; P:actin cytoskeleton reorganization; GO:0000910; P:cytokinesis; GO:0016337; P:cell-cell adhesion; GO:0008360; P:regulation of cell shape; GO:0050900; P:leukocyte migration; GO:0001525; P:angiogenesis; GO:0001701; P:in utero embryonic development; GO:0007411; P:axon guidance; GO:0015031; P:protein transport; GO:0006200; P:ATP catabolic process; GO:0038032; P:termination of G-protein coupled receptor signaling pathway; GO:0007229; P:integrin-mediated signaling pathway;	GO:0038032; P:termination of G-protein coupled receptor signaling pathway; GO:0007229; P:integrin-mediated signaling pathway;	GO:0006200; P:ATP catabolic process;	xxxxxxxSxxxVxxx; xxxxGxGSxxxxxxx; xxxxxxxSxxxxDxx; xxxxxxxSxxExxxx; xxxxxxxSxExxxxx; xxxxxxxSxEExxxx; xxxxxxxSDxExxxx; xxxxxxxSDxExDxx; xxxxxxxSDEExxxx;	MYH9	Actin binding protein; Motility/polarity/chemotaxis; Motor protein	P35579	4627	MYH9	22q13.1	human	S1943	PHOSPHORYLATION	456730	RKGAGDGsDEEVDGK		molecular association, regulation; intracellular localization	cell motility, altered; cytoskeletal reorganization	S100A4(DISRUPTS)		18971378; 21316371; 17567956; 22123909	6	59	893		MYH9	MYH9_HUMAN	MYH9(S1943)	Myosin-9;	MYH9;	GO:0038032; P:termination of G-protein coupled receptor signaling pathway;GO:0007229; P:integrin-mediated signaling pathway;	GO:0030220; P:platelet formation;GO:0030048; P:actin filament-based movement;GO:0030224; P:monocyte differentiation;GO:0031032; P:actomyosin structure organization;GO:0007520; P:myoblast fusion;GO:0006509; P:membrane protein ectodomain proteolysis;GO:0031532; P:actin cytoskeleton reorganization;GO:0000910; P:cytokinesis;GO:0016337; P:cell-cell adhesion;GO:0008360; P:regulation of cell shape;GO:0050900; P:leukocyte migration;GO:0001525; P:angiogenesis;GO:0001701; P:in utero embryonic development;GO:0007411; P:axon guidance;GO:0015031; P:protein transport;GO:0006200; P:ATP catabolic process;GO:0038032; P:termination of G-protein coupled receptor signaling pathway;GO:0007229; P:integrin-mediated signaling pathway;
CTR9 pT925	**			p02057	RNA polymerase-associated protein CTR9 homolog	3	-0.338302		AKTinh1 (Akt Inhibitor VIII);		GO:0080182; P:histone H3-K4 trimethylation; GO:0051571; P:positive regulation of histone H3-K4 methylation; GO:0010390; P:histone monoubiquitination; GO:0045638; P:negative regulation of myeloid cell differentiation; GO:0019827; P:stem cell maintenance; GO:0071222; P:cellular response to lipopolysaccharide; GO:0032968; P:positive regulation of transcription elongation from RNA polymerase II promoter; GO:0000122; P:negative regulation of transcription from RNA polymerase II promoter; GO:0045944; P:positive regulation of transcription from RNA polymerase II promoter; GO:0006351; P:transcription, DNA-templated; GO:0007259; P:JAK-STAT cascade; GO:0016055; P:Wnt signaling pathway;	GO:0007259; P:JAK-STAT cascade; GO:0016055; P:Wnt signaling pathway;		xxxxxxxSxxxxPxx; xxxxxxxSxxxLxxx; xxxxxxxSxxDxxxx; xxxxxxxSDDDxxxx; xxxxxxDSxDxxxxx;
CD2BP2 seq: 188 - 198 + Phospho (ST)			*	p02055	CD2 antigen cytoplasmic tail-binding protein 2	3	-0.375404				GO:0010923; P:negative regulation of phosphatase activity; GO:0000398; P:mRNA splicing, via spliceosome; GO:0008380; P:RNA splicing; GO:0010467; P:gene expression;
CLASRP pS285		*	**	p02045	CLK4-associating serine/arginine rich protein	3	-0.0885942				GO:0006397; P:mRNA processing; GO:0008380; P:RNA splicing;			xxxxxxxSPxxxxxx; xxxxxxxSPxxxRxx; xKxxxxxSPxxxxxx; xxxxxxxSxxxRxxx; xxKxxxxSxxxxxxx;
CPA6 seq: 58 - 64 + Phospho (ST)				p02043	Carboxypeptidase A6	3	-0.278549
PPIA seq: 155 - 165 no mod	**			p02042	Peptidyl-prolyl cis-trans isomerase A	3	-0.276488				GO:0019068; P:virion assembly; GO:0045070; P:positive regulation of viral genome replication; GO:0000413; P:protein peptidyl-prolyl isomerization; GO:0050714; P:positive regulation of protein secretion; GO:0002576; P:platelet degranulation; GO:0050900; P:leukocyte migration; GO:0019058; P:viral life cycle; GO:0006457; P:protein folding; GO:0030168; P:platelet activation; GO:0007596; P:blood coagulation; GO:0016032; P:viral process;
DDX21 pS89		*	*	p02039	Nucleolar RNA helicase 2	3	-1.24336				GO:0043330; P:response to exogenous dsRNA; GO:0009615; P:response to virus; GO:0006200; P:ATP catabolic process;		GO:0006200; P:ATP catabolic process;	xxxxxxxSPxxxxxx;
TCEA1 pS100			*	p02037	Transcription elongation factor A protein 1	3	-0.609728				GO:0030218; P:erythrocyte differentiation; GO:0006289; P:nucleotide-excision repair; GO:0016032; P:viral process; GO:0006281; P:DNA repair; GO:0032784; P:regulation of DNA-templated transcription, elongation; GO:0050434; P:positive regulation of viral transcription; GO:0006283; P:transcription-coupled nucleotide-excision repair; GO:0006368; P:transcription elongation from RNA polymerase II promoter; GO:0006366; P:transcription from RNA polymerase II promoter; GO:0010467; P:gene expression; GO:0045944; P:positive regulation of transcription from RNA polymerase II promoter;			xxxxxxxSPxxxxxx; xxxxxQxSPxxxxxx; xxIxxxxSxxxxxxx; xxxxxxxSxxxRxxx; xxxxxxxSxExxxxx;
HMGA1 pS99 pS102 pS103	**			p02029	High mobility group protein HMG-I/HMG-Y	3	-1.78635			IL4-mediated signaling events; Validated targets of C-MYC transcriptional activation;	GO:0006337; P:nucleosome disassembly; GO:0006284; P:base-excision repair; GO:0009615; P:response to virus; GO:0006461; P:protein complex assembly; GO:0008285; P:negative regulation of cell proliferation; GO:0016032; P:viral process; GO:0045892; P:negative regulation of transcription, DNA-templated; GO:0045893; P:positive regulation of transcription, DNA-templated; GO:0006355; P:regulation of transcription, DNA-templated; GO:0006351; P:transcription, DNA-templated; GO:0000737; P:DNA catabolic process, endonucleolytic;		GO:0000737; P:DNA catabolic process, endonucleolytic;	xxxxxxxSQExxxxx; xxxxxxxSQxxxxxx; xxxxxGxSxxxxxxx; xxxxxxxSxExxxxx; xxxxExxSxxxxxxx; xxExxxxSxxxxxxx;
ABCF1 pT108 pS109	**		*	p02014	ATP-binding cassette sub-family F member 1	3	-0.563735	CK2A1;	mTORinh2 (Torin-1); AKTinh1 (Akt Inhibitor VIII);		GO:0006954; P:inflammatory response; GO:0045727; P:positive regulation of translation; GO:0006413; P:translational initiation; GO:0006412; P:translation;			xxKxxxxSxxxxxxx; xxxxxxxSxxxxDxx; xxxxxxxSxxxExEx; xxxxxxxSxxExxxx; xxxxxxxSxDEExxx; xxxxxxxSSDxxxxx;	ABCF1	Translation; Transporter	Q8NE71	23	ABCF1	6p21.33	human	S109	PHOSPHORYLATION	453457	KKLSVPTsDEEDEVP	ABC_tran	molecular association, regulation				17894550	1	52	8	S109 aqnd S140 phosphorylation may affect ABCF1-eIF2 binding to 60S 80S subunits and small polysomes.	ABCF1	ABCF1_HUMAN	ABCF1(S109)	ATP-binding cassette sub-family F member 1;	ABCF1; Synonyms=ABC50;		GO:0006954; P:inflammatory response;GO:0045727; P:positive regulation of translation;GO:0006413; P:translational initiation;GO:0006412; P:translation;
LEO1 seq: 627 - 640 + Phospho (ST)	*			p02010	RNA polymerase-associated protein LEO1	3	-0.274795				GO:0010390; P:histone monoubiquitination; GO:0045638; P:negative regulation of myeloid cell differentiation; GO:0006378; P:mRNA polyadenylation; GO:0019827; P:stem cell maintenance; GO:0032968; P:positive regulation of transcription elongation from RNA polymerase II promoter; GO:0045944; P:positive regulation of transcription from RNA polymerase II promoter; GO:0006351; P:transcription, DNA-templated; GO:0016055; P:Wnt signaling pathway;	GO:0016055; P:Wnt signaling pathway;		xxxxKxxSxxxxxxx; xKxKxxxSxxxxxxx; xxxxxxxSxxExxxx; xxxxxxxSxxExExx; xxxxxxxSxExxxxx; xxxxxxxSxEExxxx; xxxxxxxSDxxxExx; xxxxxxxSDxExxxx; xxxxxxxSDxExExx; xxxxxxxSDEExxxx;
SP2 pS78	***		*	p02009	Transcription factor Sp2	3	-0.874813		ERKinh1 (ERK inhbitor Calbiochem);	Alpha4 beta1 integrin signaling events; HIV-1 Nef: Negative effector of Fas and TNF-alpha; Caspase cascade in apoptosis; Beta1 integrin cell surface interactions;	GO:0048568; P:embryonic organ development; GO:0051965; P:positive regulation of synapse assembly; GO:0016485; P:protein processing; GO:0048469; P:cell maturation; GO:0001756; P:somitogenesis; GO:0050896; P:response to stimulus; GO:0016525; P:negative regulation of angiogenesis; GO:0001558; P:regulation of cell growth; GO:0071260; P:cellular response to mechanical stimulus; GO:0035264; P:multicellular organism growth; GO:0007568; P:aging; GO:0006956; P:complement activation; GO:0006958; P:complement activation, classical pathway; GO:0007420; P:brain development; GO:0007601; P:visual perception; GO:0001701; P:in utero embryonic development; GO:0007155; P:cell adhesion; GO:0006955; P:immune response; GO:0045087; P:innate immune response; GO:0043281; P:regulation of cysteine-type endopeptidase activity involved in apoptotic process; GO:0043525; P:positive regulation of neuron apoptotic process; GO:0043065; P:positive regulation of apoptotic process; GO:0006915; P:apoptotic process; GO:0097194; P:execution phase of apoptosis; GO:0006977; P:DNA damage response, signal transduction by p53 class mediator resulting in cell cycle arrest; GO:2001235; P:positive regulation of apoptotic signaling pathway; GO:0097192; P:extrinsic apoptotic signaling pathway in absence of ligand; GO:0008630; P:intrinsic apoptotic signaling pathway in response to DNA damage; GO:0097190; P:apoptotic signaling pathway; GO:0023019; P:signal transduction involved in regulation of gene expression; GO:0006357; P:regulation of transcription from RNA polymerase II promoter; GO:0045944; P:positive regulation of transcription from RNA polymerase II promoter; GO:0006351; P:transcription, DNA-templated; GO:0007224; P:smoothened signaling pathway; GO:0007219; P:Notch signaling pathway; GO:0007267; P:cell-cell signaling; GO:0048011; P:neurotrophin TRK receptor signaling pathway; GO:0007165; P:signal transduction;	GO:0007224; P:smoothened signaling pathway; GO:0007219; P:Notch signaling pathway; GO:0007267; P:cell-cell signaling; GO:0048011; P:neurotrophin TRK receptor signaling pathway; GO:0007165; P:signal transduction;
LARP4B pS498				p02007	La-related protein 4B	3	-0.177969				GO:0045727; P:positive regulation of translation;			xxxxRxxSFxxxxxx; xxRxRxxSFxxxxxx; xxxxRxxSFxxxxxx; xxxxxxxSxxxRxxx; xxxxxKxSxxxxxxx; xxxxRxxSxxxxxxx; xxxxRKxSxxxxxxx; xxRxxxxSxxxxxxx; xxRxRxxSxxxxxxx;
URI1 seq: 370 - 386 + Phospho (ST)	**		*	p02006	Unconventional prefoldin RPB5 interactor 1	3	-0.487674		Up with IGF - down with PI3Kinh2 (PI-103); Up with EGF - down with PI3Kinh2 (PI-103); PI3Kinh2 (PI-103);		GO:0006906; P:vesicle fusion; GO:0002376; P:immune system process; GO:0010923; P:negative regulation of phosphatase activity; GO:0007338; P:single fertilization; GO:0001558; P:regulation of cell growth; GO:0009615; P:response to virus; GO:0006457; P:protein folding; GO:2001243; P:negative regulation of intrinsic apoptotic signaling pathway; GO:0006357; P:regulation of transcription from RNA polymerase II promoter; GO:0000122; P:negative regulation of transcription from RNA polymerase II promoter; GO:0071363; P:cellular response to growth factor stimulus;	GO:0071363; P:cellular response to growth factor stimulus;
EEF1D pT147 pS162	**	**	*	p02001	Elongation factor 1-delta	3	-0.892678	CK2A1;	Up with IGF - down with EGFRinh2 (PD-153035); Up with IGF - down with AKTinh1 (Akt Inhibitor VIII); EGFRinh2 (PD-153035); AKTinh1 (Akt Inhibitor VIII);		GO:0006414; P:translational elongation; GO:0006412; P:translation; GO:0010467; P:gene expression; GO:0006355; P:regulation of transcription, DNA-templated; GO:0006351; P:transcription, DNA-templated; GO:0044267; P:cellular protein metabolic process; GO:0043123; P:positive regulation of I-kappaB kinase/NF-kappaB signaling; GO:0007165; P:signal transduction;	GO:0043123; P:positive regulation of I-kappaB kinase/NF-kappaB signaling; GO:0007165; P:signal transduction;	GO:0044267; P:cellular protein metabolic process;	xxxxxxxSPxxxxxx; xxxxxPxSPxxxxxx; xxxxKxxSPxxxxxx; xxxxKxxSxxxxxxx; xxxxxxxSxxxxDxx; xxxxxxxSxxxDxxx; xxxxxxxSxxExxxx;
EEF1D pT147 pS162	***	***	***	p02000	Elongation factor 1-delta	3	-0.846457	CK2A1;	Up with IGF - down with EGFRinh2 (PD-153035); Up with IGF - down with AKTinh1 (Akt Inhibitor VIII); EGFRinh2 (PD-153035); AKTinh1 (Akt Inhibitor VIII);		GO:0006414; P:translational elongation; GO:0006412; P:translation; GO:0010467; P:gene expression; GO:0006355; P:regulation of transcription, DNA-templated; GO:0006351; P:transcription, DNA-templated; GO:0044267; P:cellular protein metabolic process; GO:0043123; P:positive regulation of I-kappaB kinase/NF-kappaB signaling; GO:0007165; P:signal transduction;	GO:0043123; P:positive regulation of I-kappaB kinase/NF-kappaB signaling; GO:0007165; P:signal transduction;	GO:0044267; P:cellular protein metabolic process;	xxxxxxxSPxxxxxx; xxxxxPxSPxxxxxx; xxxxKxxSPxxxxxx; xxxxKxxSxxxxxxx; xxxxxxxSxxxxDxx; xxxxxxxSxxxDxxx; xxxxxxxSxxExxxx;
EEF1D pS162	*			p01999	Elongation factor 1-delta	3	-0.126007	CK2A1;	Up with IGF - down with EGFRinh2 (PD-153035); Up with IGF - down with AKTinh1 (Akt Inhibitor VIII); EGFRinh2 (PD-153035); AKTinh1 (Akt Inhibitor VIII);		GO:0006414; P:translational elongation; GO:0006412; P:translation; GO:0010467; P:gene expression; GO:0006355; P:regulation of transcription, DNA-templated; GO:0006351; P:transcription, DNA-templated; GO:0044267; P:cellular protein metabolic process; GO:0043123; P:positive regulation of I-kappaB kinase/NF-kappaB signaling; GO:0007165; P:signal transduction;	GO:0043123; P:positive regulation of I-kappaB kinase/NF-kappaB signaling; GO:0007165; P:signal transduction;	GO:0044267; P:cellular protein metabolic process;	xxIxxxxSxxxxxxx; xxxxLxxSxxxxxxx; xxxxxxxSxxxxxDx; xxxxxxxSxxExxxx; xxxxxxxSxxExExx; xxxxxxxSDxxxExx; xxxxxxxSDxExxxx; xxxxxxxSDxExExx;
EEF1D pS162	*			p01998	Elongation factor 1-delta	3	-0.218341	CK2A1;	Up with IGF - down with EGFRinh2 (PD-153035); Up with IGF - down with AKTinh1 (Akt Inhibitor VIII); EGFRinh2 (PD-153035); AKTinh1 (Akt Inhibitor VIII);		GO:0006414; P:translational elongation; GO:0006412; P:translation; GO:0010467; P:gene expression; GO:0006355; P:regulation of transcription, DNA-templated; GO:0006351; P:transcription, DNA-templated; GO:0044267; P:cellular protein metabolic process; GO:0043123; P:positive regulation of I-kappaB kinase/NF-kappaB signaling; GO:0007165; P:signal transduction;	GO:0043123; P:positive regulation of I-kappaB kinase/NF-kappaB signaling; GO:0007165; P:signal transduction;	GO:0044267; P:cellular protein metabolic process;	xxIxxxxSxxxxxxx; xxxxLxxSxxxxxxx; xxxxxxxSxxxxxDx; xxxxxxxSxxExxxx; xxxxxxxSxxExExx; xxxxxxxSDxxxExx; xxxxxxxSDxExxxx; xxxxxxxSDxExExx;
SRSF11 seq: 443 - 451 + Phospho (ST)			***	p01988	Serine/arginine-rich splicing factor 11	3	-0.82466				GO:0031124; P:mRNA 3'-end processing; GO:0006406; P:mRNA export from nucleus; GO:0006397; P:mRNA processing; GO:0000398; P:mRNA splicing, via spliceosome; GO:0008380; P:RNA splicing; GO:0006369; P:termination of RNA polymerase II transcription; GO:0006366; P:transcription from RNA polymerase II promoter; GO:0010467; P:gene expression;
PTOV1 pS247 pS275	**			p01971	Prostate tumor-overexpressed gene 1 protein	3	-0.394659				GO:0006355; P:regulation of transcription, DNA-templated; GO:0006351; P:transcription, DNA-templated;
HMGA1 seq: 31 - 55 + 2 Phospho (ST)	*	*	***	p01970	High mobility group protein HMG-I/HMG-Y	3	-0.892785	HIPK2; CDK2; CDK1;	ROCKinh1 (H-1152); PKCinh1 (Go-6976);	IL4-mediated signaling events; Validated targets of C-MYC transcriptional activation;	GO:0006337; P:nucleosome disassembly; GO:0006284; P:base-excision repair; GO:0009615; P:response to virus; GO:0006461; P:protein complex assembly; GO:0008285; P:negative regulation of cell proliferation; GO:0016032; P:viral process; GO:0045892; P:negative regulation of transcription, DNA-templated; GO:0045893; P:positive regulation of transcription, DNA-templated; GO:0006355; P:regulation of transcription, DNA-templated; GO:0006351; P:transcription, DNA-templated; GO:0000737; P:DNA catabolic process, endonucleolytic;		GO:0000737; P:DNA catabolic process, endonucleolytic;
HMGA1 pT53	**	**	**	p01969	High mobility group protein HMG-I/HMG-Y	3	-1.32977	HIPK2; CDK1;		IL4-mediated signaling events; Validated targets of C-MYC transcriptional activation;	GO:0006337; P:nucleosome disassembly; GO:0006284; P:base-excision repair; GO:0009615; P:response to virus; GO:0006461; P:protein complex assembly; GO:0008285; P:negative regulation of cell proliferation; GO:0016032; P:viral process; GO:0045892; P:negative regulation of transcription, DNA-templated; GO:0045893; P:positive regulation of transcription, DNA-templated; GO:0006355; P:regulation of transcription, DNA-templated; GO:0006351; P:transcription, DNA-templated; GO:0000737; P:DNA catabolic process, endonucleolytic;		GO:0000737; P:DNA catabolic process, endonucleolytic;	xxxxxxxSPxxxxxx; xxxxxxxSPxxxRxx; xxxxxxxSPxRxxxx; xxxxxxxSPKRxxxx; xxxxxVxSPxxxxxx; xxxxExxSxxxxxxx;	HMGA1	DNA binding protein	P17096	3159	HMGA1	6p21	human	T53	PHOSPHORYLATION	451515	KEPSEVPtPKRPRGR		molecular association, regulation			DNA(INDUCES)	17960875	5	21	24	Cdc2 phosphorylated HMGA1 has lower binding affinity than HIPK2 phosphorylated HMGA1.	HMGA1	HMGA1_HUMAN	HMGA1(T53)	High mobility group protein HMG-I/HMG-Y;	HMGA1; Synonyms=HMGIY;		GO:0006337; P:nucleosome disassembly;GO:0006284; P:base-excision repair;GO:0009615; P:response to virus;GO:0006461; P:protein complex assembly;GO:0008285; P:negative regulation of cell proliferation;GO:0016032; P:viral process;GO:0045892; P:negative regulation of transcription, DNA-templated;GO:0045893; P:positive regulation of transcription, DNA-templated;GO:0006355; P:regulation of transcription, DNA-templated;GO:0006351; P:transcription, DNA-templated;GO:0000737; P:DNA catabolic process, endonucleolytic;
EIF5B pS113				p01968	Eukaryotic translation initiation factor 5B	3	-0.15991				GO:0006446; P:regulation of translational initiation; GO:0006413; P:translational initiation; GO:0006412; P:translation; GO:0010467; P:gene expression; GO:0044267; P:cellular protein metabolic process;		GO:0044267; P:cellular protein metabolic process;	xxxxxxxSxxxxDxx; xxxxxxxSxExxxxx; xxxxxxxSxExEDxx; xxxxDxxSxxxxxxx;
ANP32B pT244	***	**	**	p01962	Acidic leucine-rich nuclear phosphoprotein 32 family member B	3	-0.0283194	CK2A1;			GO:0046827; P:positive regulation of protein export from nucleus; GO:0045596; P:negative regulation of cell differentiation; GO:0006334; P:nucleosome assembly; GO:0006919; P:activation of cysteine-type endopeptidase activity involved in apoptotic process;			xxxxxRxSxxxxxxx; xxxxKxxSxxxxxxx; xxxxKRxSxxxxxxx; xxxRKxxSxxxxxxx; xxKxxxxSxxxxxxx; xxKxKxxSxxxxxxx; xxKRxxxSxxxxxxx; xxxxxxxSxxxxxDx; xxxxxxxSxxExxxx; xxxxxxxSxxExExx; xxxxxxxSDxxxExx; xxxxxxxSDxExxxx; xxxxxxxSDxExExx; xxxxxxxSDDExxxx;	ANP32B	Chaperone	Q92688	10541	ANP32B	9q22.32	human	T244	PHOSPHORYLATION	456786	GEKRKREtDDEGEDD		intracellular localization	transcription, altered			19130553; 17178712	2	19	152	regulates the nucleocytoplasmic translocation of CD83 mRNA and its expression; leads to the translocation of the protein from the nucleus to the cytoplasm; required for efficient CD83 expression	ANP32B	AN32B_HUMAN	ANP32B(T244)	Acidic leucine-rich nuclear phosphoprotein 32 family member B;	ANP32B; Synonyms=APRIL, PHAPI2;		GO:0046827; P:positive regulation of protein export from nucleus;GO:0045596; P:negative regulation of cell differentiation;GO:0006334; P:nucleosome assembly;GO:0006919; P:activation of cysteine-type endopeptidase activity involved in apoptotic process;
USPL1 pS111 pS112				p01960	SUMO-specific isopeptidase USPL1	3	-0.323607				GO:0008283; P:cell proliferation;			xxxxxxxSxxKxxxx; xxRxxxxSxxxxxxx; xxRKxxxSxxxxxxx; xKxKxxxSxxxxxxx; xxxxxxxSxxxDxxx;
CBX3 seq: 92 - 103 + Phospho (ST)	**		*	p01959	Chromobox protein homolog 3	3	-0.331592				GO:0006338; P:chromatin remodeling; GO:0045892; P:negative regulation of transcription, DNA-templated; GO:0006351; P:transcription, DNA-templated;
KCTD3 pS711		*	*	p01958	BTB/POZ domain-containing protein KCTD3	3	-0.920719				GO:0051260; P:protein homooligomerization;			xxxxxxxSPxxxxxx; xxxxxRxSPxxxxxx; xxIxxxxSxxxxxxx; xxxxxxKSxxxxxxx; xxxxxRxSxxxxxxx; xxxxExxSxxxxxxx;
AKAP8L seq: 520 - 533 + Oxidation (M)	**			p01955	A-kinase anchor protein 8-like	3	-0.329508
CIAPIN1 seq: 181 - 196 + Phospho (ST)			**	p01953	Anamorsin	3	-0.223645				GO:0016226; P:iron-sulfur cluster assembly; GO:0030097; P:hemopoiesis; GO:0043066; P:negative regulation of apoptotic process; GO:0006915; P:apoptotic process; GO:0044281; P:small molecule metabolic process;		GO:0044281; P:small molecule metabolic process;	xxxxxxxSSPxxxxx; xxxxxxxSSPxxKxx; xxxxxxxSxxxVxxx; xxxxxxKSxxxxxxx; xxxxxKxSxxxxxxx;
CHAMP1 pS405				p01951	Chromosome alignment-maintaining phosphoprotein 1	3	-0.373533		MEKinh2 (U0126);					xxxxxxxSSPxxxxx; xxxxxxxSSPxxKxx; xxxxxxxSxxxVxxx; xxxxxxKSxxxxxxx; xxxxxKxSxxxxxxx;
PPP1R12A pS445	***			p01950	Protein phosphatase 1 regulatory subunit 12A	3	-0.239595	NuaK1;	ROCKinh2 (Y-27632); ROCKinh1 (H-1152);	Integrin-linked kinase signaling; RhoA signaling pathway; PLK1 signaling events;	GO:0051297; P:centrosome organization; GO:0030155; P:regulation of cell adhesion; GO:0043086; P:negative regulation of catalytic activity; GO:0006470; P:protein dephosphorylation; GO:0000086; P:G2/M transition of mitotic cell cycle; GO:0007067; P:mitosis; GO:0000278; P:mitotic cell cycle; GO:0045944; P:positive regulation of transcription from RNA polymerase II promoter; GO:0007165; P:signal transduction;	GO:0007165; P:signal transduction;		xxxxxxxSxxxLxxx; xxLxxxxSxxxxxxx; xxLxxxxSxxxxxxx; xxLxKxxSxxxxxxx; xxxxKxxSxxxxxxx; xxxRKxxSxxxxxxx;	MYPT1	Motility/polarity/chemotaxis; Protein phosphatase, regulatory subunit	O14974	4659	PPP1R12A	12q15-q21	human	S445	PHOSPHORYLATION	452077	LGLRKTGsYGALAEI		molecular association, regulation	cell adhesion, altered	14-3-3 beta(INDUCES)		20354225	2	29	62		PPP1R12A	MYPT1_HUMAN	PPP1R12A(S445)	Protein phosphatase 1 regulatory subunit 12A;	PPP1R12A; Synonyms=MBS, MYPT1;		GO:0051297; P:centrosome organization;GO:0030155; P:regulation of cell adhesion;GO:0043086; P:negative regulation of catalytic activity;GO:0006470; P:protein dephosphorylation;GO:0000086; P:G2/M transition of mitotic cell cycle;GO:0007067; P:mitosis;GO:0000278; P:mitotic cell cycle;GO:0045944; P:positive regulation of transcription from RNA polymerase II promoter;
WIZ seq: 988 - 1000 + Phospho (ST)	**	**	*	p01949	Protein Wiz	3	-0.973982				GO:0070208; P:protein heterotrimerization; GO:0050821; P:protein stabilization;
UTP18 seq: 203 - 220 + 2 Phospho (ST)			*	p01944	U3 small nucleolar RNA-associated protein 18 homolog	3	-0.232335				GO:0006364; P:rRNA processing;
UTP18 seq: 203 - 220 + 2 Phospho (ST)				p01943	U3 small nucleolar RNA-associated protein 18 homolog	3	-0.173623				GO:0006364; P:rRNA processing;			xxxxKxxSxxxxxxx; xxxRxxSSxxxxxxx; xxxRKxxSxxxxxxx; xxKxxxxSxxxxxxx; xxKxKxxSxxxxxxx; xxKRxxxSxxxxxxx; xxxxxxxSxxExxxx; xxxxxxxSxxExExx; xxxxxxxSDxxxExx; xxxxxxxSDxExxxx; xxxxxxxSDxExExx; xxxxxxxSDDExxxx;
PHIP pS1281 pS1283			**	p01932	PH-interacting protein	3	-0.93226				GO:0010800; P:positive regulation of peptidyl-threonine phosphorylation; GO:0022604; P:regulation of cell morphogenesis; GO:0001932; P:regulation of protein phosphorylation; GO:0006606; P:protein import into nucleus; GO:0040008; P:regulation of growth; GO:0033138; P:positive regulation of peptidyl-serine phosphorylation; GO:0007010; P:cytoskeleton organization; GO:0008284; P:positive regulation of cell proliferation; GO:0043066; P:negative regulation of apoptotic process; GO:0045840; P:positive regulation of mitosis; GO:2001237; P:negative regulation of extrinsic apoptotic signaling pathway; GO:0045893; P:positive regulation of transcription, DNA-templated; GO:0045944; P:positive regulation of transcription from RNA polymerase II promoter; GO:0043568; P:positive regulation of insulin-like growth factor receptor signaling pathway; GO:0008286; P:insulin receptor signaling pathway;	GO:0043568; P:positive regulation of insulin-like growth factor receptor signaling pathway; GO:0008286; P:insulin receptor signaling pathway;		xxxxKxxSxxxxxxx; xxKxxxxSxxxxxxx; xxKxKxxSxxxxxxx; xxxxxxxSxxxDxxx; xxxxxxxSxxExxxx; xxxxxxxSxxExExx; xxxxxxxSDxxxExx; xxxxxxxSDxExxxx; xxxxxxxSDxExExx;
TJP2 pS130	**			p01928	Tight junction protein ZO-2	3	-0.227169			Validated targets of C-MYC transcriptional repression;	GO:0046939; P:nucleotide phosphorylation; GO:0010033; P:response to organic substance; GO:0006915; P:apoptotic process; GO:0006921; P:cellular component disassembly involved in execution phase of apoptosis; GO:0035329; P:hippo signaling;	GO:0035329; P:hippo signaling;		xxRxxxxSxxxxxxx; xxRKxxxSxxxxxxx; xRxxxxxSxxxxxxx; xxxxxxxSxxxxDxx; xxxxxxxSxxxDxxx; xxxxxxxSxxDxxxx; xxxxxxxSxExxxxx; xxxxxxxSxExDxxx; xxxxxxxSxEDxxxx; xxxxxxDSDEDxxxx;
BCOR seq: 1137 - 1159 + Phospho (ST)	***	*		p01927	BCL-6 corepressor	3	-0.585743			Signaling events mediated by HDAC Class II;	GO:0030502; P:negative regulation of bone mineralization; GO:0042476; P:odontogenesis; GO:0060021; P:palate development; GO:0007507; P:heart development; GO:0045892; P:negative regulation of transcription, DNA-templated; GO:0000122; P:negative regulation of transcription from RNA polymerase II promoter; GO:0006351; P:transcription, DNA-templated;
BAP18 pS96	**			p01918	Chromatin complexes subunit BAP18	3	-0.227751				GO:0016568; P:chromatin modification;			xxxxxxxSPxxxxxx; xxxxxxxSPxKxxxx; xxxxxVxSPxxxxxx; xxxxxxxSxxKxxxx; xxKxxxxSxxxxxxx;
NPM1 seq: 158 - 193 no mod	**		*	p01913	Nucleophosmin	3	-0.676209			BARD1 signaling events; Aurora B signaling; HIF-1-alpha transcription factor network; Validated targets of C-MYC transcriptional activation;	GO:0034080; P:CENP-A containing nucleosome assembly at centromere; GO:0006913; P:nucleocytoplasmic transport; GO:0007569; P:cell aging; GO:0051259; P:protein oligomerization; GO:0008104; P:protein localization; GO:0006950; P:response to stress; GO:0006334; P:nucleosome assembly; GO:0006886; P:intracellular protein transport; GO:0008285; P:negative regulation of cell proliferation; GO:0016032; P:viral process; GO:0043066; P:negative regulation of apoptotic process; GO:0006281; P:DNA repair; GO:0000278; P:mitotic cell cycle; GO:0045727; P:positive regulation of translation; GO:0051092; P:positive regulation of NF-kappaB transcription factor activity; GO:0007165; P:signal transduction;	GO:0007165; P:signal transduction;
PAK4 seq: 199 - 210 + Phospho (ST)	***		***	p01911	Serine/threonine-protein kinase PAK 4	3	-1.27573			FGF signaling pathway; CDC42 signaling events; Signaling events mediated by Hepatocyte Growth Factor Receptor (c-Met);	GO:0016049; P:cell growth; GO:0007010; P:cytoskeleton organization; GO:0006928; P:cellular component movement; GO:0016477; P:cell migration; GO:0008283; P:cell proliferation; GO:0006915; P:apoptotic process; GO:0007049; P:cell cycle; GO:0023014; P:signal transduction by phosphorylation; GO:0007165; P:signal transduction;	GO:0023014; P:signal transduction by phosphorylation; GO:0007165; P:signal transduction;
PFDN1 seq: 29 - 39 no mod	**	*		p01908	Prefoldin subunit 1	3	-0.543325				GO:0021537; P:telencephalon development; GO:0042113; P:B cell activation; GO:0021549; P:cerebellum development; GO:0030036; P:actin cytoskeleton organization; GO:0006457; P:protein folding; GO:0007049; P:cell cycle; GO:0051084; P:'de novo' posttranslational protein folding; GO:0006355; P:regulation of transcription, DNA-templated; GO:0044267; P:cellular protein metabolic process;		GO:0044267; P:cellular protein metabolic process;
MLF2 pS238	***		***	p01905	Myeloid leukemia factor 2	3	-0.842806				GO:0006952; P:defense response;			xxxxxxxSPxxxxxx; xxxxxxxSPxRxxxx;
DCAF7 seq: 34 - 46 no mod	***			p01904	DDB1- and CUL4-associated factor 7	3	-0.492286				GO:0016567; P:protein ubiquitination; GO:0007275; P:multicellular organismal development;
CENPF pS3119			**	p01903	Centromere protein F	3	-1.18063			FOXM1 transcription factor network;	GO:0051382; P:kinetochore assembly; GO:0007094; P:mitotic spindle assembly checkpoint; GO:0007059; P:chromosome segregation; GO:0007517; P:muscle organ development; GO:0042493; P:response to drug; GO:0015031; P:protein transport; GO:0008283; P:cell proliferation; GO:0030154; P:cell differentiation; GO:0051726; P:regulation of cell cycle; GO:0006260; P:DNA replication; GO:0000086; P:G2/M transition of mitotic cell cycle; GO:0007067; P:mitosis; GO:0000278; P:mitotic cell cycle; GO:0045892; P:negative regulation of transcription, DNA-templated;			xxxxxxxSPxxxxxx; xxxxxxxSxxxLxxx; xxxxLxxSxxxxxxx;
MED1 seq: 1205 - 1220 + 2 Phospho (ST)			*	p01896	Mediator of RNA polymerase II transcription subunit 1	3	-0.211048	CDK2;		RXR and RAR heterodimerization with other nuclear receptor; Coregulation of Androgen receptor activity; Validated nuclear estrogen receptor alpha network;	GO:0045618; P:positive regulation of keratinocyte differentiation; GO:0097067; P:cellular response to thyroid hormone stimulus; GO:0033160; P:positive regulation of protein import into nucleus, translocation; GO:0048821; P:erythrocyte development; GO:0006590; P:thyroid hormone generation; GO:0035050; P:embryonic heart tube development; GO:0030224; P:monocyte differentiation; GO:0035162; P:embryonic hemopoiesis; GO:0001892; P:embryonic placenta development; GO:0002088; P:lens development in camera-type eye; GO:0035116; P:embryonic hindlimb morphogenesis; GO:0007595; P:lactation; GO:0045665; P:negative regulation of neuron differentiation; GO:0000902; P:cell morphogenesis; GO:0031100; P:organ regeneration; GO:0045444; P:fat cell differentiation; GO:0030216; P:keratinocyte differentiation; GO:0001889; P:liver development; GO:0007420; P:brain development; GO:0001525; P:angiogenesis; GO:0015031; P:protein transport; GO:0043066; P:negative regulation of apoptotic process; GO:0051726; P:regulation of cell cycle; GO:0006260; P:DNA replication; GO:0042789; P:mRNA transcription from RNA polymerase II promoter; GO:0010628; P:positive regulation of gene expression; GO:0006367; P:transcription initiation from RNA polymerase II promoter; GO:0045893; P:positive regulation of transcription, DNA-templated; GO:0000122; P:negative regulation of transcription from RNA polymerase II promoter; GO:0010467; P:gene expression; GO:0045944; P:positive regulation of transcription from RNA polymerase II promoter; GO:0006702; P:androgen biosynthetic process; GO:2001141; P:regulation of RNA biosynthetic process; GO:0044255; P:cellular lipid metabolic process; GO:0044281; P:small molecule metabolic process; GO:0030518; P:intracellular steroid hormone receptor signaling pathway; GO:0070371; P:ERK1 and ERK2 cascade; GO:0071364; P:cellular response to epidermal growth factor stimulus; GO:0030521; P:androgen receptor signaling pathway; GO:0007267; P:cell-cell signaling; GO:0007165; P:signal transduction;	GO:0030518; P:intracellular steroid hormone receptor signaling pathway; GO:0070371; P:ERK1 and ERK2 cascade; GO:0071364; P:cellular response to epidermal growth factor stimulus; GO:0030521; P:androgen receptor signaling pathway; GO:0007267; P:cell-cell signaling; GO:0007165; P:signal transduction;	GO:0006702; P:androgen biosynthetic process; GO:2001141; P:regulation of RNA biosynthetic process; GO:0044255; P:cellular lipid metabolic process; GO:0044281; P:small molecule metabolic process;
EPCAM seq: 34 - 44 no mod				p01891	Epithelial cell adhesion molecule	3	-0.181455				GO:0048863; P:stem cell differentiation; GO:0001657; P:ureteric bud development; GO:0008284; P:positive regulation of cell proliferation; GO:0023019; P:signal transduction involved in regulation of gene expression; GO:0045944; P:positive regulation of transcription from RNA polymerase II promoter;
PRPF4B seq: 832 - 853 + Phospho (ST)	**			p01888	Serine/threonine-protein kinase PRP4 homolog	3	-0.620474				GO:0006468; P:protein phosphorylation; GO:0000398; P:mRNA splicing, via spliceosome; GO:0008380; P:RNA splicing;
PRPF4B seq: 832 - 853 + Phospho (Y)	**			p01887	Serine/threonine-protein kinase PRP4 homolog	3	-0.620474		mTORinh1 (KU-0063794);		GO:0006468; P:protein phosphorylation; GO:0000398; P:mRNA splicing, via spliceosome; GO:0008380; P:RNA splicing;
AHSA1 seq: 64 - 73 no mod				p01886	Activator of 90 kDa heat shock protein ATPase homolog 1	3	-0.445316				GO:0032781; P:positive regulation of ATPase activity; GO:0006950; P:response to stress;
NAP1L1 pT62	**	*	***	p01885	Nucleosome assembly protein 1-like 1	3	-1.08862				GO:0006334; P:nucleosome assembly; GO:0008284; P:positive regulation of cell proliferation; GO:0006260; P:DNA replication;			xxxxxxxSPxxxxxx; xxxxxVxSPxxxxxx; xxxxLxxSxxxxxxx;
MKI67 seq: 1806 - 1818 + Phospho (ST)			*	p01878	Antigen KI-67	3	-0.245468				GO:0034605; P:cellular response to heat; GO:0014070; P:response to organic cyclic compound; GO:0031100; P:organ regeneration; GO:0007126; P:meiotic nuclear division; GO:0008283; P:cell proliferation; GO:0006259; P:DNA metabolic process; GO:0030212; P:hyaluronan metabolic process;		GO:0006259; P:DNA metabolic process; GO:0030212; P:hyaluronan metabolic process;	xxxxxxxSxxxLxxx; xxxxLxxSxxxxxxx; xxxxxxxSxRxxxxx; xxxxxxxSxRxxxxx;
IRF2BP2 pS175	**		***	p01867	Interferon regulatory factor 2-binding protein 2	3	-0.548401				GO:0006355; P:regulation of transcription, DNA-templated; GO:0006351; P:transcription, DNA-templated;			xxxxxxxSPxxxxxx; xxxxxxxSPxxxRxx; xxxxxRxSPxxxxxx; xxxxxxxSxxxRxxx; xxxxxRxSxxxxxxx; xxExxxxSxxxxxxx;
