## Supplementary material for "The breast cancer oncogene IKKε coordinates mitochondrial function and serine metabolism": Table 2 (part 2 of 3)

### Sheet: HeatMap (continued)
db ID	IKK.e.01_vs_C.fold	IKK.e.02_vs_C.fold	IKK.e.03_vs_C.fold	db id	Protein name	Cluster number		pSite	MCTA	NCI	process	hSignalling	hMetabolic	motif
IRF2BP2 pS175	***	**	***	p01866	Interferon regulatory factor 2-binding protein 2	3	-0.525102				GO:0006355; P:regulation of transcription, DNA-templated; GO:0006351; P:transcription, DNA-templated;			xxxxxxxSPxxxxxx; xxxxxxxSPxxxRxx; xxxxxRxSPxxxxxx; xxxxxxxSxxxRxxx; xxxxxRxSxxxxxxx; xxExxxxSxxxxxxx;
PARG pS137			**	p01862	Poly(ADP-ribose) glycohydrolase	3	-0.618202		EGFRinh1 (PD-168393); AKTinh1 (Akt Inhibitor VIII);	RXR and RAR heterodimerization with other nuclear receptor; Noncanonical Wnt signaling pathway; Calcineurin-regulated NFAT-dependent transcription in lymphocytes; Regulation of retinoblastoma protein; Signaling events mediated by HDAC Class I;	GO:0031000; P:response to caffeine; GO:0050872; P:white fat cell differentiation; GO:0048714; P:positive regulation of oligodendrocyte differentiation; GO:0010745; P:negative regulation of macrophage derived foam cell differentiation; GO:0042953; P:lipoprotein transport; GO:0071285; P:cellular response to lithium ion; GO:0033189; P:response to vitamin A; GO:0030224; P:monocyte differentiation; GO:0016045; P:detection of bacterium; GO:0048662; P:negative regulation of smooth muscle cell proliferation; GO:0050873; P:brown fat cell differentiation; GO:0009409; P:response to cold; GO:0045600; P:positive regulation of fat cell differentiation; GO:0001890; P:placenta development; GO:0048469; P:cell maturation; GO:0045165; P:cell fate commitment; GO:0031100; P:organ regeneration; GO:0032526; P:response to retinoic acid; GO:0043627; P:response to estrogen; GO:0008217; P:regulation of blood pressure; GO:0032869; P:cellular response to insulin stimulus; GO:0030855; P:epithelial cell differentiation; GO:0007584; P:response to nutrient; GO:0042593; P:glucose homeostasis; GO:0030308; P:negative regulation of cell growth; GO:0007507; P:heart development; GO:0006974; P:cellular response to DNA damage stimulus; GO:0042493; P:response to drug; GO:0045087; P:innate immune response; GO:0006919; P:activation of cysteine-type endopeptidase activity involved in apoptotic process; GO:0051091; P:positive regulation of sequence-specific DNA binding transcription factor activity; GO:0006367; P:transcription initiation from RNA polymerase II promoter; GO:0045892; P:negative regulation of transcription, DNA-templated; GO:0045893; P:positive regulation of transcription, DNA-templated; GO:0000122; P:negative regulation of transcription from RNA polymerase II promoter; GO:0010467; P:gene expression; GO:0045944; P:positive regulation of transcription from RNA polymerase II promoter; GO:0019395; P:fatty acid oxidation; GO:0055088; P:lipid homeostasis; GO:0006629; P:lipid metabolic process; GO:0005975; P:carbohydrate metabolic process; GO:0007186; P:G-protein coupled receptor signaling pathway; GO:0007165; P:signal transduction;	GO:0007186; P:G-protein coupled receptor signaling pathway; GO:0007165; P:signal transduction;	GO:0019395; P:fatty acid oxidation; GO:0055088; P:lipid homeostasis; GO:0006629; P:lipid metabolic process; GO:0005975; P:carbohydrate metabolic process;	xxxxxxxSPxxxxxx; xxLxxxxSxxxxxxx; xxxxLxxSxxxxxxx; xxLxxxxSxxxxxxx; xxxxxxKSxxxxxxx; xxxxxxxSxxExxxx;
PARG seq: 126 - 141 + Phospho (ST)				p01861	Poly(ADP-ribose) glycohydrolase	3	-0.322604			RXR and RAR heterodimerization with other nuclear receptor; Noncanonical Wnt signaling pathway; Calcineurin-regulated NFAT-dependent transcription in lymphocytes; Regulation of retinoblastoma protein; Signaling events mediated by HDAC Class I;	GO:0031000; P:response to caffeine; GO:0050872; P:white fat cell differentiation; GO:0048714; P:positive regulation of oligodendrocyte differentiation; GO:0010745; P:negative regulation of macrophage derived foam cell differentiation; GO:0042953; P:lipoprotein transport; GO:0071285; P:cellular response to lithium ion; GO:0033189; P:response to vitamin A; GO:0030224; P:monocyte differentiation; GO:0016045; P:detection of bacterium; GO:0048662; P:negative regulation of smooth muscle cell proliferation; GO:0050873; P:brown fat cell differentiation; GO:0009409; P:response to cold; GO:0045600; P:positive regulation of fat cell differentiation; GO:0001890; P:placenta development; GO:0048469; P:cell maturation; GO:0045165; P:cell fate commitment; GO:0031100; P:organ regeneration; GO:0032526; P:response to retinoic acid; GO:0043627; P:response to estrogen; GO:0008217; P:regulation of blood pressure; GO:0032869; P:cellular response to insulin stimulus; GO:0030855; P:epithelial cell differentiation; GO:0007584; P:response to nutrient; GO:0042593; P:glucose homeostasis; GO:0030308; P:negative regulation of cell growth; GO:0007507; P:heart development; GO:0006974; P:cellular response to DNA damage stimulus; GO:0042493; P:response to drug; GO:0045087; P:innate immune response; GO:0006919; P:activation of cysteine-type endopeptidase activity involved in apoptotic process; GO:0051091; P:positive regulation of sequence-specific DNA binding transcription factor activity; GO:0006367; P:transcription initiation from RNA polymerase II promoter; GO:0045892; P:negative regulation of transcription, DNA-templated; GO:0045893; P:positive regulation of transcription, DNA-templated; GO:0000122; P:negative regulation of transcription from RNA polymerase II promoter; GO:0010467; P:gene expression; GO:0045944; P:positive regulation of transcription from RNA polymerase II promoter; GO:0019395; P:fatty acid oxidation; GO:0055088; P:lipid homeostasis; GO:0006629; P:lipid metabolic process; GO:0005975; P:carbohydrate metabolic process; GO:0007186; P:G-protein coupled receptor signaling pathway; GO:0007165; P:signal transduction;	GO:0007186; P:G-protein coupled receptor signaling pathway; GO:0007165; P:signal transduction;	GO:0019395; P:fatty acid oxidation; GO:0055088; P:lipid homeostasis; GO:0006629; P:lipid metabolic process; GO:0005975; P:carbohydrate metabolic process;	xxxxxxxSxxxxPxx; xxxxxxxSxxKxxxx;
RPRD2 seq: 659 - 671 + Phospho (ST)				p01858	Regulation of nuclear pre-mRNA domain-containing protein 2	3	-0.100468
RBBP6 pS1179	*		**	p01856	E3 ubiquitin-protein ligase RBBP6	3	-0.306233				GO:0048568; P:embryonic organ development; GO:0035264; P:multicellular organism growth; GO:0001701; P:in utero embryonic development; GO:0042787; P:protein ubiquitination involved in ubiquitin-dependent protein catabolic process;		GO:0042787; P:protein ubiquitination involved in ubiquitin-dependent protein catabolic process;	xxxxxxxSPxxxxxx; xxxxxxxSPxRxxxx; xxxxxxxSPKRxxxx; xxxxxKxSxxxxxxx; xxExxxxSxxxxxxx;
RBBP6 pS1179	*		*	p01855	E3 ubiquitin-protein ligase RBBP6	3	-0.21203				GO:0048568; P:embryonic organ development; GO:0035264; P:multicellular organism growth; GO:0001701; P:in utero embryonic development; GO:0042787; P:protein ubiquitination involved in ubiquitin-dependent protein catabolic process;		GO:0042787; P:protein ubiquitination involved in ubiquitin-dependent protein catabolic process;	xxxxxxxSPxxxxxx; xxxxxxxSPxRxxxx; xxxxxxxSPKRxxxx; xxxxxKxSxxxxxxx; xxExxxxSxxxxxxx;
EIF3H seq: 341 - 352 no mod	**			p01850	Eukaryotic translation initiation factor 3 subunit H	3	-0.341625				GO:0001731; P:formation of translation preinitiation complex; GO:0006446; P:regulation of translational initiation; GO:0006413; P:translational initiation; GO:0006412; P:translation; GO:0010467; P:gene expression; GO:0044267; P:cellular protein metabolic process;		GO:0044267; P:cellular protein metabolic process;
TCOF1 pS1378	**	**		p01839	Treacle protein	3	-0.582163				GO:0001501; P:skeletal system development;			xxxxxxxSPxxxxxx; xxxxxxxSPxxSxxx; xxxxxxxSPxKxxxx; xxxxxxxSxxKxxxx; xxxxxxxSxExxxxx;
STUB1 seq: 13 - 30 + 2 Phospho (ST)		***		p01837	E3 ubiquitin-protein ligase CHIP	3	-1.18495			Alpha-synuclein signaling;	GO:0070534; P:protein K63-linked ubiquitination; GO:0051865; P:protein autoubiquitination; GO:0031398; P:positive regulation of protein ubiquitination; GO:0000209; P:protein polyubiquitination; GO:0006281; P:DNA repair; GO:0032436; P:positive regulation of proteasomal ubiquitin-dependent protein catabolic process; GO:0043161; P:proteasome-mediated ubiquitin-dependent protein catabolic process; GO:0006511; P:ubiquitin-dependent protein catabolic process; GO:0030512; P:negative regulation of transforming growth factor beta receptor signaling pathway; GO:0007179; P:transforming growth factor beta receptor signaling pathway;	GO:0030512; P:negative regulation of transforming growth factor beta receptor signaling pathway; GO:0007179; P:transforming growth factor beta receptor signaling pathway;	GO:0032436; P:positive regulation of proteasomal ubiquitin-dependent protein catabolic process; GO:0043161; P:proteasome-mediated ubiquitin-dependent protein catabolic process; GO:0006511; P:ubiquitin-dependent protein catabolic process;	xxxxxxxSxxxxPxx; xxxxxxxSPxxxxxx; xxxxxxxSPxxSxxx; xxxxxxxSPxKxxxx; xxxxGxxSPxxxxxx; xxxxxGxSxxxxxxx; xxxxGxGSxxxxxxx; xxxxxxxSxxKxxxx; xxxxxxxSxExxxxx;
STUB1 seq: 13 - 30 + 2 Phospho (ST)				p01836	E3 ubiquitin-protein ligase CHIP	3	-0.35007			Alpha-synuclein signaling;	GO:0070534; P:protein K63-linked ubiquitination; GO:0051865; P:protein autoubiquitination; GO:0031398; P:positive regulation of protein ubiquitination; GO:0000209; P:protein polyubiquitination; GO:0006281; P:DNA repair; GO:0032436; P:positive regulation of proteasomal ubiquitin-dependent protein catabolic process; GO:0043161; P:proteasome-mediated ubiquitin-dependent protein catabolic process; GO:0006511; P:ubiquitin-dependent protein catabolic process; GO:0030512; P:negative regulation of transforming growth factor beta receptor signaling pathway; GO:0007179; P:transforming growth factor beta receptor signaling pathway;	GO:0030512; P:negative regulation of transforming growth factor beta receptor signaling pathway; GO:0007179; P:transforming growth factor beta receptor signaling pathway;	GO:0032436; P:positive regulation of proteasomal ubiquitin-dependent protein catabolic process; GO:0043161; P:proteasome-mediated ubiquitin-dependent protein catabolic process; GO:0006511; P:ubiquitin-dependent protein catabolic process;	xxxxxxxSxxxxPxx; xxxxxxxSPxxxxxx; xxxxxxxSPxxSxxx; xxxxxxxSPxKxxxx; xxxxGxxSPxxxxxx; xxxxxGxSxxxxxxx; xxxxGxGSxxxxxxx; xxxxxxxSxxKxxxx; xxxxxxxSxExxxxx;
STUB1 pS19	**	*	*	p01835	E3 ubiquitin-protein ligase CHIP	3	-0.554992			Alpha-synuclein signaling;	GO:0070534; P:protein K63-linked ubiquitination; GO:0051865; P:protein autoubiquitination; GO:0031398; P:positive regulation of protein ubiquitination; GO:0000209; P:protein polyubiquitination; GO:0006281; P:DNA repair; GO:0032436; P:positive regulation of proteasomal ubiquitin-dependent protein catabolic process; GO:0043161; P:proteasome-mediated ubiquitin-dependent protein catabolic process; GO:0006511; P:ubiquitin-dependent protein catabolic process; GO:0030512; P:negative regulation of transforming growth factor beta receptor signaling pathway; GO:0007179; P:transforming growth factor beta receptor signaling pathway;	GO:0030512; P:negative regulation of transforming growth factor beta receptor signaling pathway; GO:0007179; P:transforming growth factor beta receptor signaling pathway;	GO:0032436; P:positive regulation of proteasomal ubiquitin-dependent protein catabolic process; GO:0043161; P:proteasome-mediated ubiquitin-dependent protein catabolic process; GO:0006511; P:ubiquitin-dependent protein catabolic process;	xxxxxxxSxxxxPxx; xxxxxxxSPxxxxxx; xxxxxxxSPxxSxxx; xxxxxxxSPxKxxxx; xxxxGxxSPxxxxxx; xxxxxGxSxxxxxxx; xxxxGxGSxxxxxxx; xxxxxxxSxxKxxxx; xxxxxxxSxExxxxx;
STUB1 pS19	***			p01834	E3 ubiquitin-protein ligase CHIP	3	-0.441279			Alpha-synuclein signaling;	GO:0070534; P:protein K63-linked ubiquitination; GO:0051865; P:protein autoubiquitination; GO:0031398; P:positive regulation of protein ubiquitination; GO:0000209; P:protein polyubiquitination; GO:0006281; P:DNA repair; GO:0032436; P:positive regulation of proteasomal ubiquitin-dependent protein catabolic process; GO:0043161; P:proteasome-mediated ubiquitin-dependent protein catabolic process; GO:0006511; P:ubiquitin-dependent protein catabolic process; GO:0030512; P:negative regulation of transforming growth factor beta receptor signaling pathway; GO:0007179; P:transforming growth factor beta receptor signaling pathway;	GO:0030512; P:negative regulation of transforming growth factor beta receptor signaling pathway; GO:0007179; P:transforming growth factor beta receptor signaling pathway;	GO:0032436; P:positive regulation of proteasomal ubiquitin-dependent protein catabolic process; GO:0043161; P:proteasome-mediated ubiquitin-dependent protein catabolic process; GO:0006511; P:ubiquitin-dependent protein catabolic process;	xxxxxxxSxxxxPxx; xxxxxxxSPxxxxxx; xxxxxxxSPxxSxxx; xxxxxxxSPxKxxxx; xxxxGxxSPxxxxxx; xxxxxGxSxxxxxxx; xxxxGxGSxxxxxxx; xxxxxxxSxxKxxxx; xxxxxxxSxExxxxx;
BAP18 seq: 22 - 41 + Phospho (ST)	**	**		p01828	Chromatin complexes subunit BAP18	3	-0.498661				GO:0016568; P:chromatin modification;
COIL pT303	***		***	p01826	Coilin	3	-0.694999							xxxxxxxSPxxxxxx; xxxxxxxSPxKxxxx; xKxxxxxSPxxxxxx; xxLxxxxSxxxxxxx; xxxxFxxSxxxxxxx; xxLxxxxSxxxxxxx; xxxxxxxSxxKxxxx; xKxxxxxSxSxxxxx;
CCDC8 pS261	*			p01815	Coiled-coil domain-containing protein 8	3	-0.46835				GO:0010923; P:negative regulation of phosphatase activity;			xxxxxxxSPxxxxxx; xxxxxxxSPxxxRxx; xxxxxxxSPxRxxxx; xxxxxQxSPxxxxxx; xxxxxxxSxRxxxxx; xxxxxxxSxRxxxxx;
NUMA1 pS1862	***	**	**	p01812	Nuclear mitotic apparatus protein 1	3	-1.32772		ROCKinh1 (H-1152); PKCinh1 (Go-6976);	Caspase cascade in apoptosis;	GO:0000132; P:establishment of mitotic spindle orientation; GO:0000086; P:G2/M transition of mitotic cell cycle; GO:0007067; P:mitosis; GO:0000278; P:mitotic cell cycle;			xxxxxxxSPxxxxxx; xxxxRxxSPxxxxxx; xxLxxxxSxxxxxxx; xxLxxxxSxxxxxxx; xxLxRxxSxxxxxxx; xxxxRxxSxxxxxxx;
ZC3H18 pS868			*	p01811	Zinc finger CCCH domain-containing protein 18	3	-0.0446768							xxxxxxxSPxxxxxx; xxxxxxxSPxxxRxx; xxxxRxxSPxxxxxx; xxxxRxxSxxxxxxx;
ZNF318 pS173				p01810	Zinc finger protein 318	3	-0.158182		AKTinh1 (Akt Inhibitor VIII);		GO:0007126; P:meiotic nuclear division; GO:0006355; P:regulation of transcription, DNA-templated; GO:0006351; P:transcription, DNA-templated;			xxxxxxxSPxxxxxx; xxxxRxxSPxxxxxx; xxxxRxxSxxxxxxx; xxxxxxxSxxDxxxx;
TNIK pS707	*			p01809	TRAF2 and NCK-interacting protein kinase	3	-0.759166			TNF receptor signaling pathway; Regulation of nuclear beta catenin signaling and target gene transcription;	GO:0048814; P:regulation of dendrite morphogenesis; GO:0031532; P:actin cytoskeleton reorganization; GO:0007010; P:cytoskeleton organization; GO:0046777; P:protein autophosphorylation; GO:0006468; P:protein phosphorylation; GO:0016055; P:Wnt signaling pathway; GO:0035556; P:intracellular signal transduction;	GO:0016055; P:Wnt signaling pathway; GO:0035556; P:intracellular signal transduction;		xxxxxxxSxxxLxxx; xxxxxRxSxxxxxxx; xxxxxxxSxxDxxxx;
RAPGEFL1 seq: 603 - 609 no mod			*	p01805	Rap guanine nucleotide exchange factor-like 1	3	-0.413196				GO:0043087; P:regulation of GTPase activity; GO:0007399; P:nervous system development; GO:0007186; P:G-protein coupled receptor signaling pathway; GO:0007264; P:small GTPase mediated signal transduction;	GO:0007186; P:G-protein coupled receptor signaling pathway; GO:0007264; P:small GTPase mediated signal transduction;
RBM4 seq: 80 - 92 + Phospho (ST)			**	p01804	RNA-binding protein 4	3	-0.126226				GO:0046685; P:response to arsenic-containing substance; GO:0051149; P:positive regulation of muscle cell differentiation; GO:0006396; P:RNA processing; GO:0006397; P:mRNA processing; GO:0030154; P:cell differentiation; GO:0000381; P:regulation of alternative mRNA splicing, via spliceosome; GO:0008380; P:RNA splicing; GO:0045947; P:negative regulation of translational initiation; GO:0017148; P:negative regulation of translation; GO:0051403; P:stress-activated MAPK cascade;	GO:0051403; P:stress-activated MAPK cascade;
LDHB seq: 8 - 23 no mod	**		**	p01803	L-lactate dehydrogenase B chain	3	-0.525272				GO:0044262; P:cellular carbohydrate metabolic process; GO:0019674; P:NAD metabolic process; GO:0006090; P:pyruvate metabolic process; GO:0006096; P:glycolysis; GO:0044237; P:cellular metabolic process; GO:0044281; P:small molecule metabolic process;		GO:0044262; P:cellular carbohydrate metabolic process; GO:0019674; P:NAD metabolic process; GO:0006090; P:pyruvate metabolic process; GO:0006096; P:glycolysis; GO:0044237; P:cellular metabolic process; GO:0044281; P:small molecule metabolic process;
YWHAE seq: 95 - 106 no mod		**		p01802	14-3-3 protein epsilon	3	-0.271546			p38 signaling mediated by MAPKAP kinases; Insulin-mediated glucose transport; Lissencephaly gene (LIS1) in neuronal migration and development; IGF1 pathway; Signaling events mediated by HDAC Class II; Class I PI3K signaling events mediated by Akt; Trk receptor signaling mediated by PI3K and PLC-gamma; LKB1 signaling events; a6b1 and a6b4 Integrin signaling; FoxO family signaling; TGF-beta receptor signaling; Role of Calcineurin-dependent NFAT signaling in lymphocytes; p75(NTR)-mediated signaling; Regulation of Telomerase; mTOR signaling pathway; Regulation of nuclear beta catenin signaling and target gene transcription; ErbB1 downstream signaling; PDGFR-beta signaling pathway;	GO:0060306; P:regulation of membrane repolarization; GO:0086091; P:regulation of heart rate by cardiac conduction; GO:0021766; P:hippocampus development; GO:0006605; P:protein targeting; GO:0021987; P:cerebral cortex development; GO:0021762; P:substantia nigra development; GO:0001764; P:neuron migration; GO:0061024; P:membrane organization; GO:0016032; P:viral process; GO:0043281; P:regulation of cysteine-type endopeptidase activity involved in apoptotic process; GO:0006915; P:apoptotic process; GO:0000086; P:G2/M transition of mitotic cell cycle; GO:0000278; P:mitotic cell cycle; GO:1900740; P:positive regulation of protein insertion into mitochondrial membrane involved in apoptotic signaling pathway; GO:0097193; P:intrinsic apoptotic signaling pathway; GO:0097190; P:apoptotic signaling pathway; GO:0035329; P:hippo signaling; GO:0048011; P:neurotrophin TRK receptor signaling pathway; GO:0035556; P:intracellular signal transduction;	GO:0035329; P:hippo signaling; GO:0048011; P:neurotrophin TRK receptor signaling pathway; GO:0035556; P:intracellular signal transduction;
SAA4_HUMAN seq: 75 - 80 + Phospho (ST)		***	***	p01796		3	-1.38947				GO:0006953; P:acute-phase response;
NUCKS1 seq: 174 - 184 + Phospho (ST)	**	*	*	p01793	Nuclear ubiquitous casein and cyclin-dependent kinase substrate 1	3	-1.02116							xxxxxxxSxSPxxxx; xxxxxxxSPxxxxxx; xxxxxxxSxxxVxxx; xxLxxxxSxxxxxxx; xxLxxxxSxxxxxxx; xRxxxxxSxxxxxxx;
MY15B_HUMAN seq: 1266 - 1273 no mod		*		p01780		3	-0.741419
MIF seq: 79 - 87 no mod		*		p01779	Macrophage migration inhibitory factor	3	-0.741419				GO:0070207; P:protein homotrimerization; GO:0042327; P:positive regulation of phosphorylation; GO:0050918; P:positive chemotaxis; GO:0050715; P:positive regulation of cytokine secretion; GO:0007569; P:cell aging; GO:0030890; P:positive regulation of B cell proliferation; GO:0043406; P:positive regulation of MAP kinase activity; GO:0048146; P:positive regulation of fibroblast proliferation; GO:0033138; P:positive regulation of peptidyl-serine phosphorylation; GO:0050731; P:positive regulation of peptidyl-tyrosine phosphorylation; GO:0006954; P:inflammatory response; GO:0045087; P:innate immune response; GO:0008283; P:cell proliferation; GO:0043066; P:negative regulation of apoptotic process; GO:0071157; P:negative regulation of cell cycle arrest; GO:1902166; P:negative regulation of intrinsic apoptotic signaling pathway in response to DNA damage by p53 class mediator; GO:0010629; P:negative regulation of gene expression; GO:0001516; P:prostaglandin biosynthetic process; GO:0043518; P:negative regulation of DNA damage response, signal transduction by p53 class mediator; GO:0030330; P:DNA damage response, signal transduction by p53 class mediator; GO:0070374; P:positive regulation of ERK1 and ERK2 cascade; GO:0007166; P:cell surface receptor signaling pathway;	GO:0043518; P:negative regulation of DNA damage response, signal transduction by p53 class mediator; GO:0030330; P:DNA damage response, signal transduction by p53 class mediator; GO:0070374; P:positive regulation of ERK1 and ERK2 cascade; GO:0007166; P:cell surface receptor signaling pathway;	GO:0001516; P:prostaglandin biosynthetic process;
CCDC94 seq: 207 - 241 + 2 Phospho (ST)	*		*	p01776	Coiled-coil domain-containing protein 94	3	-0.677051
CCDC94 pS211 pS213	**	*	**	p01775	Coiled-coil domain-containing protein 94	3	-0.45353		AKTinh1 (Akt Inhibitor VIII);					xxxxLxxSxxxxxxx; xxRxxxxSxxxxxxx; xxRxxxxSxSxxxxx; xRxxxxxSxxxxxxx; xxxxxxxSxxxDxxx; xxxxxxxSxxExxxx; xxxxxxxSxxExExx; xxxxxxxSDxxxExx; xxxxxxxSDxExxxx; xxxxxxxSDxExExx;
TALDO1 seq: 259 - 269 no mod	*			p01771	Transaldolase	3	-0.363431				GO:0006098; P:pentose-phosphate shunt; GO:0006112; P:energy reserve metabolic process; GO:0005975; P:carbohydrate metabolic process; GO:0044281; P:small molecule metabolic process;		GO:0006098; P:pentose-phosphate shunt; GO:0006112; P:energy reserve metabolic process; GO:0005975; P:carbohydrate metabolic process; GO:0044281; P:small molecule metabolic process;
ATAT1 pS315	**	*	*	p01763	Alpha-tubulin N-acetyltransferase	3	-1.44819				GO:0048666; P:neuron development;			xxxxxxxYx;
BCL11A seq: 621 - 634 + 2 Phospho (ST)		*	***	p01760	B-cell lymphoma/leukemia 11A	3	-0.378741				GO:0030517; P:negative regulation of axon extension; GO:0030217; P:T cell differentiation; GO:0016925; P:protein sumoylation; GO:0010977; P:negative regulation of neuron projection development; GO:0010976; P:positive regulation of neuron projection development; GO:0030183; P:B cell differentiation; GO:0010629; P:negative regulation of gene expression; GO:0045944; P:positive regulation of transcription from RNA polymerase II promoter; GO:0006355; P:regulation of transcription, DNA-templated; GO:0006351; P:transcription, DNA-templated;
HSPBP1 seq: 347 - 362 + Phospho (ST)				p01754	Hsp70-binding protein 1	3	-0.32115				GO:0031398; P:positive regulation of protein ubiquitination; GO:0043086; P:negative regulation of catalytic activity; GO:0006457; P:protein folding; GO:0032436; P:positive regulation of proteasomal ubiquitin-dependent protein catabolic process;		GO:0032436; P:positive regulation of proteasomal ubiquitin-dependent protein catabolic process;	xxxxxxxSPxxxxxx; xxxxxxxSxxxDxxx; xxxxxxxSxxDxxxx;
HOXB6 pS214	**	**		p01753	Homeobox protein Hox-B6	3	-0.767198				GO:0048704; P:embryonic skeletal system morphogenesis; GO:0009952; P:anterior/posterior pattern specification; GO:0006351; P:transcription, DNA-templated;			xxxxxxxSxxxExEx; xxxxxxxSxxExxxx; xxxxxxxSxxExExx; xxxxxxxSxExxxxx; xxxxxxxSxEExxxx;
NPM1 seq: 135 - 141 + Phospho (ST)	*		**	p01752	Nucleophosmin	3	-0.466246			BARD1 signaling events; Aurora B signaling; HIF-1-alpha transcription factor network; Validated targets of C-MYC transcriptional activation;	GO:0034080; P:CENP-A containing nucleosome assembly at centromere; GO:0006913; P:nucleocytoplasmic transport; GO:0007569; P:cell aging; GO:0051259; P:protein oligomerization; GO:0008104; P:protein localization; GO:0006950; P:response to stress; GO:0006334; P:nucleosome assembly; GO:0006886; P:intracellular protein transport; GO:0008285; P:negative regulation of cell proliferation; GO:0016032; P:viral process; GO:0043066; P:negative regulation of apoptotic process; GO:0006281; P:DNA repair; GO:0000278; P:mitotic cell cycle; GO:0045727; P:positive regulation of translation; GO:0051092; P:positive regulation of NF-kappaB transcription factor activity; GO:0007165; P:signal transduction;	GO:0007165; P:signal transduction;
SPEG_HUMAN seq: 2351 - 2356 + Phospho (ST)		***	***	p01750		3	-1.38837				GO:0007517; P:muscle organ development; GO:0001701; P:in utero embryonic development; GO:0008285; P:negative regulation of cell proliferation;			xxxxLxxSxxxxxxx; xxxxxxxSRxxxxxx; xxxxxxRSxxxxxxx; xxRxxxxSxxxxxxx; xxRxxxxSxSxxxxx; xxxxxxxSxxExxxx;
SRSF11 seq: 198 - 211 + Phospho (ST)				p01742	Serine/arginine-rich splicing factor 11	3	-0.0633219	CDK2;			GO:0031124; P:mRNA 3'-end processing; GO:0006406; P:mRNA export from nucleus; GO:0006397; P:mRNA processing; GO:0000398; P:mRNA splicing, via spliceosome; GO:0008380; P:RNA splicing; GO:0006369; P:termination of RNA polymerase II transcription; GO:0006366; P:transcription from RNA polymerase II promoter; GO:0010467; P:gene expression;
RPS25 seq: 44 - 52 no mod	*	*		p01741	40S ribosomal protein S25	3	-1.35973				GO:0019058; P:viral life cycle; GO:0016032; P:viral process; GO:0019083; P:viral transcription; GO:0006415; P:translational termination; GO:0006414; P:translational elongation; GO:0006614; P:SRP-dependent cotranslational protein targeting to membrane; GO:0006413; P:translational initiation; GO:0006412; P:translation; GO:0010467; P:gene expression; GO:0000184; P:nuclear-transcribed mRNA catabolic process, nonsense-mediated decay; GO:0016071; P:mRNA metabolic process; GO:0016070; P:RNA metabolic process; GO:0044267; P:cellular protein metabolic process;		GO:0000184; P:nuclear-transcribed mRNA catabolic process, nonsense-mediated decay; GO:0016071; P:mRNA metabolic process; GO:0016070; P:RNA metabolic process; GO:0044267; P:cellular protein metabolic process;
STIM1 pS575				p01736	Stromal interaction molecule 1	3	-1.05985	ERK2;	ERKinh1 (ERK inhbitor Calbiochem); AKTinh1 (Akt Inhibitor VIII);	TCR signaling in na&#xef;ve CD8+ T cells; TCR signaling in na&#xef;ve CD4+ T cells;	GO:0005513; P:detection of calcium ion; GO:0051924; P:regulation of calcium ion transport; GO:0007596; P:blood coagulation;			xxxxxxxSPxxxxxx; xxxxxPxSPxxxxxx; xxxxLxxSxxxxxxx; xxExxxxSxxxxxxx;	STIM1	Calcium-binding protein; Endoplasmic reticulum; Membrane protein, integral	Q13586	6786	STIM1	11p15.5	human	S575	PHOSPHORYLATION	468876	LVEKLPDsPALAKKA		molecular association, regulation		CDON(INDUCES)		22298426	1	27	12	promotes myoblast differentiation	STIM1	STIM1_HUMAN	STIM1(S575)	Stromal interaction molecule 1;	STIM1; Synonyms=GOK;		GO:0005513; P:detection of calcium ion;GO:0051924; P:regulation of calcium ion transport;GO:0007596; P:blood coagulation;
ZC3HC1 pS321	***		**	p01730	Nuclear-interacting partner of ALK	3	-0.513744				GO:0016567; P:protein ubiquitination; GO:0007067; P:mitosis; GO:2001240; P:negative regulation of extrinsic apoptotic signaling pathway in absence of ligand;			xxxxxxxSPxxxxxx; xxxxxxxSPxRxxxx; xxxxxPxSPxxxxxx; xxxxxxxSxxxMxxx; xxxxxxxSxRxxxxx; xxxxxxxSxRxxxxx;
AHNAK seq: 208 - 225 + Phospho (ST)	**	**	**	p01727	Neuroblast differentiation-associated protein AHNAK	3	-0.879878				GO:0051259; P:protein oligomerization; GO:0043484; P:regulation of RNA splicing;
BAG6 seq: 1110 - 1126 + Phospho (ST)	**	**	**	p01719	Large proline-rich protein BAG6	3	-0.978996				GO:0007130; P:synaptonemal complex assembly; GO:0045861; P:negative regulation of proteolysis; GO:0002376; P:immune system process; GO:0030324; P:lung development; GO:0050821; P:protein stabilization; GO:0001822; P:kidney development; GO:0016568; P:chromatin modification; GO:0042127; P:regulation of cell proliferation; GO:0009790; P:embryo development; GO:0007420; P:brain development; GO:0006810; P:transport; GO:0007283; P:spermatogenesis; GO:0030154; P:cell differentiation; GO:0070059; P:intrinsic apoptotic signaling pathway in response to endoplasmic reticulum stress; GO:0042771; P:intrinsic apoptotic signaling pathway in response to DNA damage by p53 class mediator; GO:0032435; P:negative regulation of proteasomal ubiquitin-dependent protein catabolic process; GO:0006511; P:ubiquitin-dependent protein catabolic process;		GO:0032435; P:negative regulation of proteasomal ubiquitin-dependent protein catabolic process; GO:0006511; P:ubiquitin-dependent protein catabolic process;	xxxxLxxSxxxxxxx; xxxxxxxSxxxxxDx; xxxxxxxSxxExxxx; xxxxxxxSxxExExx;
TOR1AIP1 pS143	**		**	p01713	Torsin-1A-interacting protein 1	3	-0.412605	CDK2;	ERKinh1 (ERK inhbitor Calbiochem);		GO:0032781; P:positive regulation of ATPase activity;			xxxxxxxSPxxxxxx; xxxxxxxSPxxxRxx; xxxxxxxSPxxSxxx; xxxxxQxSPxxxxxx; xxxxLxxSxxxxxxx;
RBM6 pS1025				p01712	RNA-binding protein 6	3	-0.108326				GO:0006396; P:RNA processing;			xxxxxxxSPxxxxxx; xxxxxxxSPxxxRxx; xxxxxxxSPxRxxxx; xKxxxxxSPxxxxxx; xxLxxxxSxxxxxxx; xxLxxxxSxxxxxxx; xxxxxxxSxExxxxx;
ALDOA seq: 44 - 56 no mod	**	*	*	p01710	Fructose-bisphosphate aldolase A	3	-0.526988			HIF-1-alpha transcription factor network;	GO:0006941; P:striated muscle contraction; GO:0046716; P:muscle cell cellular homeostasis; GO:0007015; P:actin filament organization; GO:0006094; P:gluconeogenesis; GO:0051289; P:protein homotetramerization; GO:0002576; P:platelet degranulation; GO:0008360; P:regulation of cell shape; GO:0030168; P:platelet activation; GO:0007596; P:blood coagulation; GO:0006754; P:ATP biosynthetic process; GO:0006096; P:glycolysis; GO:0006006; P:glucose metabolic process; GO:0005975; P:carbohydrate metabolic process; GO:0044281; P:small molecule metabolic process;		GO:0006754; P:ATP biosynthetic process; GO:0006096; P:glycolysis; GO:0006006; P:glucose metabolic process; GO:0005975; P:carbohydrate metabolic process; GO:0044281; P:small molecule metabolic process;
LMNA pS390		*		p01708	Prelamin-A/C	3	-0.286329	CDK1;		Caspase cascade in apoptosis;	GO:0007084; P:mitotic nuclear envelope reassembly; GO:0055015; P:ventricular cardiac muscle cell development; GO:0090201; P:negative regulation of release of cytochrome c from mitochondria; GO:0034504; P:protein localization to nucleus; GO:0007077; P:mitotic nuclear envelope disassembly; GO:0030334; P:regulation of cell migration; GO:0030968; P:endoplasmic reticulum unfolded protein response; GO:0071456; P:cellular response to hypoxia; GO:0007517; P:muscle organ development; GO:0006915; P:apoptotic process; GO:0006921; P:cellular component disassembly involved in execution phase of apoptosis; GO:0000278; P:mitotic cell cycle; GO:2001237; P:negative regulation of extrinsic apoptotic signaling pathway; GO:0044267; P:cellular protein metabolic process; GO:0006987; P:activation of signaling protein activity involved in unfolded protein response;	GO:0006987; P:activation of signaling protein activity involved in unfolded protein response;	GO:0044267; P:cellular protein metabolic process;	xxxxxxxSxSPxxxx; xxxxxxxSPxxxxxx; xxxxxxxSPxxSxxx; xxxxxRxSPxxxxxx; xxxxLxxSxxxxxxx; xxxxxRxSxxxxxxx; xxExxxxSxxxxxxx;	lamin A/C	Cytoskeletal protein	P02545	4000	LMNA	1q22	human	S390	PHOSPHORYLATION	452605	EEERLRLsPSPTSQR	DUF3584; IncA	activation; intracellular localization				18815303	3	62	125	nuclear lamin disassemby	LMNA	LMNA_HUMAN	LMNA(S390)	Prelamin-A/C;	LMNA; Synonyms=LMN1;	GO:0006987; P:activation of signaling protein activity involved in unfolded protein response;	GO:0007084; P:mitotic nuclear envelope reassembly;GO:0055015; P:ventricular cardiac muscle cell development;GO:0090201; P:negative regulation of release of cytochrome c from mitochondria;GO:0034504; P:protein localization to nucleus;GO:0007077; P:mitotic nuclear envelope disassembly;GO:0030334; P:regulation of cell migration;GO:0030968; P:endoplasmic reticulum unfolded protein response;GO:0071456; P:cellular response to hypoxia;GO:0007517; P:muscle organ development;GO:0006915; P:apoptotic process;GO:0006921; P:cellular component disassembly involved in execution phase of apoptosis;GO:0000278; P:mitotic cell cycle;GO:2001237; P:negative regulation of extrinsic apoptotic signaling pathway;GO:0044267; P:cellular protein metabolic process;GO:0006987; P:activation of signaling protein activity involved in unfolded protein response;
ZC3H13 pS1210			**	p01706	Zinc finger CCCH domain-containing protein 13	3	-0.762479							xxxxRxxSxxxxxxx; xxxxRSxSxxxxxxx; xxRxxxxSxxxxxxx; xxRxRxxSxxxxxxx;
MARCKS pS170	**	*		p01701	Myristoylated alanine-rich C-kinase substrate	3	-0.301682	PKCA;	ROCKinh2 (Y-27632);		GO:0050796; P:regulation of insulin secretion; GO:0006112; P:energy reserve metabolic process; GO:0044281; P:small molecule metabolic process;		GO:0006112; P:energy reserve metabolic process; GO:0044281; P:small molecule metabolic process;	xxxxxGxSxxxxxxx; xxxxxxxSxxKxxxx; xxKxxxxSxxxxxxx;
MARCKS pS170	**		*	p01700	Myristoylated alanine-rich C-kinase substrate	3	-0.920018	PKCA;	ROCKinh2 (Y-27632);		GO:0050796; P:regulation of insulin secretion; GO:0006112; P:energy reserve metabolic process; GO:0044281; P:small molecule metabolic process;		GO:0006112; P:energy reserve metabolic process; GO:0044281; P:small molecule metabolic process;	xxxxxGxSxxxxxxx; xxxxxxxSxxKxxxx; xxKxxxxSxxxxxxx;
MARCKSL1 pS104	**		**	p01698	MARCKS-related protein	3	-1.53598		ROCKinh2 (Y-27632);	Signaling events mediated by the Hedgehog family; Reelin signaling pathway; Lissencephaly gene (LIS1) in neuronal migration and development;	GO:0032091; P:negative regulation of protein binding; GO:0006898; P:receptor-mediated endocytosis; GO:0016192; P:vesicle-mediated transport; GO:0006457; P:protein folding; GO:0008284; P:positive regulation of cell proliferation;
LMNB2 seq: 384 - 391 + Phospho (ST)	***	***		p01687	Lamin-B2	3	-1.03657	CDK1;		Caspase cascade in apoptosis;
RALY pS135	*			p01686	RNA-binding protein Raly	3	-0.070702	CDK2;			GO:0000398; P:mRNA splicing, via spliceosome;			xxxxxxxSxxxxPxx; xxxxxxxSPxxxxxx; xxxxxRxSPxxxxxx; xxxxGxxSPxxxxxx; xxxxxxxSxxxVxxx; xxxxxRxSxxxxxxx;
ABCF1 seq: 104 - 121 + 2 Phospho (ST)	***		***	p01678	ATP-binding cassette sub-family F member 1	3	-0.638911	CK2A1;	mTORinh2 (Torin-1); AKTinh1 (Akt Inhibitor VIII);		GO:0006954; P:inflammatory response; GO:0045727; P:positive regulation of translation; GO:0006413; P:translational initiation; GO:0006412; P:translation;
ABCF1 pT108 pS109	***		**	p01677	ATP-binding cassette sub-family F member 1	3	-0.520204	CK2A1;	mTORinh2 (Torin-1); AKTinh1 (Akt Inhibitor VIII);		GO:0006954; P:inflammatory response; GO:0045727; P:positive regulation of translation; GO:0006413; P:translational initiation; GO:0006412; P:translation;			xxKxxxxSxxxxxxx; xxxxxxxSxxxxDxx; xxxxxxxSxxxExEx; xxxxxxxSxxExxxx; xxxxxxxSxDEExxx; xxxxxxxSSDxxxxx;	ABCF1	Translation; Transporter	Q8NE71	23	ABCF1	6p21.33	human	S109	PHOSPHORYLATION	453457	KKLSVPTsDEEDEVP	ABC_tran	molecular association, regulation				17894550	1	52	8	S109 aqnd S140 phosphorylation may affect ABCF1-eIF2 binding to 60S 80S subunits and small polysomes.	ABCF1	ABCF1_HUMAN	ABCF1(S109)	ATP-binding cassette sub-family F member 1;	ABCF1; Synonyms=ABC50;		GO:0006954; P:inflammatory response;GO:0045727; P:positive regulation of translation;GO:0006413; P:translational initiation;GO:0006412; P:translation;
ABCF1 seq: 104 - 121 + Phospho (ST)				p01675	ATP-binding cassette sub-family F member 1	3	-0.236713	CK2A1;			GO:0006954; P:inflammatory response; GO:0045727; P:positive regulation of translation; GO:0006413; P:translational initiation; GO:0006412; P:translation;			xxLxxxxSxxxxxxx; xxLxxxxSxxxxxxx; xxxxxxxSxxxDxxx; xxxxxxxSxxExxxx; xxxxxxxSxxExExx; xxxxxxxSxExxxxx; xxxxxxxSxExDxxx; xxxxxxxSxEExxxx; xxxxxxxSDxxxExx; xxxxxxxSDxExxxx; xxxxxxxSDxExExx; xxxxxxxSDEExxxx;
VDAC2 seq: 108 - 121 + Phospho (ST)			**	p01671	Voltage-dependent anion-selective channel protein 2	3	-0.217133				GO:0006820; P:anion transport; GO:2001243; P:negative regulation of intrinsic apoptotic signaling pathway;			xxxxxxxSPxxxxxx;
PTGES3 seq: 36 - 48 no mod	*	*		p01670	Prostaglandin E synthase 3	3	-0.454879			Regulation of Telomerase;	GO:0019371; P:cyclooxygenase pathway; GO:0000723; P:telomere maintenance; GO:0001516; P:prostaglandin biosynthetic process; GO:0019369; P:arachidonic acid metabolic process; GO:0044281; P:small molecule metabolic process; GO:0007165; P:signal transduction;	GO:0007165; P:signal transduction;	GO:0001516; P:prostaglandin biosynthetic process; GO:0019369; P:arachidonic acid metabolic process; GO:0044281; P:small molecule metabolic process;
KRT19 seq: 82 - 90 + Oxidation (M)	**		*	p01669	Keratin, type I cytoskeletal 19	3	-0.146226			Signaling mediated by p38-alpha and p38-beta;	GO:0045214; P:sarcomere organization; GO:0043627; P:response to estrogen; GO:0016032; P:viral process;
SQSTM1 pS272	***		***	p01664	Sequestosome-1	3	-0.879521	CDK1;		IL1-mediated signaling events; TNF receptor signaling pathway; Neurotrophic factor-mediated Trk receptor signaling; p75(NTR)-mediated signaling;	GO:0002376; P:immune system process; GO:0008104; P:protein localization; GO:0051291; P:protein heterooligomerization; GO:0016197; P:endosomal transport; GO:0006914; P:autophagy; GO:0006950; P:response to stress; GO:0001934; P:positive regulation of protein phosphorylation; GO:0006468; P:protein phosphorylation; GO:0043065; P:positive regulation of apoptotic process; GO:0030154; P:cell differentiation; GO:0043066; P:negative regulation of apoptotic process; GO:0097190; P:apoptotic signaling pathway; GO:0045944; P:positive regulation of transcription from RNA polymerase II promoter; GO:0006511; P:ubiquitin-dependent protein catabolic process; GO:0043122; P:regulation of I-kappaB kinase/NF-kappaB signaling; GO:0048011; P:neurotrophin TRK receptor signaling pathway; GO:0035556; P:intracellular signal transduction;	GO:0043122; P:regulation of I-kappaB kinase/NF-kappaB signaling; GO:0048011; P:neurotrophin TRK receptor signaling pathway; GO:0035556; P:intracellular signal transduction;	GO:0006511; P:ubiquitin-dependent protein catabolic process;	xxxxxxxSPxxxxxx; xxxxxxxSPxxSxxx; xxxxxPxSPxxxxxx; xxRxxxxSxxxxxxx; xxxxxxxSxExxxxx;	SQSTM1	Autophagy; Nuclear receptor co-regulator; Ubiquitin conjugating system	Q13501	8878	SQSTM1	5q35	human	S272	PHOSPHORYLATION	454787	RSRLTPVsPESSSTE		protein degradation; ubiquitination	cell cycle regulation; carcinogenesis, altered			20974803	2	33	244	protects cyclin B1 from ubiquitylation and degradation	SQSTM1	SQSTM_HUMAN	SQSTM1(S272)	Sequestosome-1;	SQSTM1; Synonyms=ORCA, OSIL;	GO:0043122; P:regulation of I-kappaB kinase/NF-kappaB signaling;GO:0048011; P:neurotrophin TRK receptor signaling pathway;GO:0035556; P:intracellular signal transduction;	GO:0002376; P:immune system process;GO:0008104; P:protein localization;GO:0051291; P:protein heterooligomerization;GO:0016197; P:endosomal transport;GO:0006914; P:autophagy;GO:0006950; P:response to stress;GO:0001934; P:positive regulation of protein phosphorylation;GO:0006468; P:protein phosphorylation;GO:0043065; P:positive regulation of apoptotic process;GO:0030154; P:cell differentiation;GO:0043066; P:negative regulation of apoptotic process;GO:0097190; P:apoptotic signaling pathway;GO:0045944; P:positive regulation of transcription from RNA polymerase II promoter;GO:0006511; P:ubiquitin-dependent protein catabolic process;GO:0043122; P:regulation of I-kappaB kinase/NF-kappaB signaling;GO:0048011; P:neurotrophin TRK receptor signaling pathway;GO:0035556; P:intracellular signal transduction;
CLASRP seq: 541 - 553 + Phospho (ST)	*			p01662	CLK4-associating serine/arginine rich protein	3	-0.508378				GO:0006397; P:mRNA processing; GO:0008380; P:RNA splicing;			xxxxxxxSQxxxxxx; xxxxxKxSxxxxxxx; xxExxxxSxxxxxxx;
RPL14 seq: 24 - 35 no mod	**			p01657	60S ribosomal protein L14	3	-0.516947				GO:0042273; P:ribosomal large subunit biogenesis; GO:0006364; P:rRNA processing; GO:0019058; P:viral life cycle; GO:0016032; P:viral process; GO:0019083; P:viral transcription; GO:0006415; P:translational termination; GO:0006414; P:translational elongation; GO:0006614; P:SRP-dependent cotranslational protein targeting to membrane; GO:0006413; P:translational initiation; GO:0006412; P:translation; GO:0010467; P:gene expression; GO:0000184; P:nuclear-transcribed mRNA catabolic process, nonsense-mediated decay; GO:0016071; P:mRNA metabolic process; GO:0016070; P:RNA metabolic process; GO:0044267; P:cellular protein metabolic process; GO:0007264; P:small GTPase mediated signal transduction;	GO:0007264; P:small GTPase mediated signal transduction;	GO:0000184; P:nuclear-transcribed mRNA catabolic process, nonsense-mediated decay; GO:0016071; P:mRNA metabolic process; GO:0016070; P:RNA metabolic process; GO:0044267; P:cellular protein metabolic process;
RPAIN pS18		*	*	p01653	RPA-interacting protein	3	0.119286			ATR signaling pathway; Fanconi anemia pathway;	GO:0000077; P:DNA damage checkpoint; GO:0006606; P:protein import into nucleus; GO:0032024; P:positive regulation of insulin secretion; GO:0009411; P:response to UV; GO:0006886; P:intracellular protein transport; GO:0006261; P:DNA-dependent DNA replication; GO:0006310; P:DNA recombination; GO:0006260; P:DNA replication; GO:0006281; P:DNA repair;
PRDX1 seq: 159 - 168 no mod		*		p01650	Peroxiredoxin-1	3	-0.61239			Coregulation of Androgen receptor activity;	GO:0019430; P:removal of superoxide radicals; GO:0042267; P:natural killer cell mediated cytotoxicity; GO:0001895; P:retina homeostasis; GO:0001501; P:skeletal system development; GO:0008283; P:cell proliferation; GO:0042744; P:hydrogen peroxide catabolic process;		GO:0042744; P:hydrogen peroxide catabolic process;
HSPD1 seq: 97 - 121 no mod	***	*		p01649	60 kDa heat shock protein, mitochondrial	3	-0.529538			Endogenous TLR signaling; Validated targets of C-MYC transcriptional activation;	GO:0043032; P:positive regulation of macrophage activation; GO:0032727; P:positive regulation of interferon-alpha production; GO:0051131; P:chaperone-mediated protein complex assembly; GO:0050870; P:positive regulation of T cell activation; GO:0032733; P:positive regulation of interleukin-10 production; GO:0032735; P:positive regulation of interleukin-12 production; GO:0042113; P:B cell activation; GO:0042100; P:B cell proliferation; GO:0032729; P:positive regulation of interferon-gamma production; GO:0032755; P:positive regulation of interleukin-6 production; GO:0042110; P:T cell activation; GO:0006986; P:response to unfolded protein; GO:0050821; P:protein stabilization; GO:0016032; P:viral process; GO:0006919; P:activation of cysteine-type endopeptidase activity involved in apoptotic process; GO:0043065; P:positive regulation of apoptotic process; GO:0043066; P:negative regulation of apoptotic process; GO:0006200; P:ATP catabolic process; GO:0002755; P:MyD88-dependent toll-like receptor signaling pathway;	GO:0002755; P:MyD88-dependent toll-like receptor signaling pathway;	GO:0006200; P:ATP catabolic process;
HSPD1 seq: 97 - 121 no mod	**			p01648	60 kDa heat shock protein, mitochondrial	3	-0.319244			Endogenous TLR signaling; Validated targets of C-MYC transcriptional activation;	GO:0043032; P:positive regulation of macrophage activation; GO:0032727; P:positive regulation of interferon-alpha production; GO:0051131; P:chaperone-mediated protein complex assembly; GO:0050870; P:positive regulation of T cell activation; GO:0032733; P:positive regulation of interleukin-10 production; GO:0032735; P:positive regulation of interleukin-12 production; GO:0042113; P:B cell activation; GO:0042100; P:B cell proliferation; GO:0032729; P:positive regulation of interferon-gamma production; GO:0032755; P:positive regulation of interleukin-6 production; GO:0042110; P:T cell activation; GO:0006986; P:response to unfolded protein; GO:0050821; P:protein stabilization; GO:0016032; P:viral process; GO:0006919; P:activation of cysteine-type endopeptidase activity involved in apoptotic process; GO:0043065; P:positive regulation of apoptotic process; GO:0043066; P:negative regulation of apoptotic process; GO:0006200; P:ATP catabolic process; GO:0002755; P:MyD88-dependent toll-like receptor signaling pathway;	GO:0002755; P:MyD88-dependent toll-like receptor signaling pathway;	GO:0006200; P:ATP catabolic process;
TOIP2_HUMAN pS4	*		*	p01644		3	-0.617328				GO:0032781; P:positive regulation of ATPase activity;			xxxxxxxSxxxxPxx;
BTD_HUMAN seq: 1 - 10 + Oxidation (M)	***		*	p01641		3	-1.09018				GO:0008544; P:epidermis development; GO:0007417; P:central nervous system development; GO:0006768; P:biotin metabolic process; GO:0006767; P:water-soluble vitamin metabolic process; GO:0006766; P:vitamin metabolic process; GO:0044281; P:small molecule metabolic process;		GO:0006768; P:biotin metabolic process; GO:0006767; P:water-soluble vitamin metabolic process; GO:0006766; P:vitamin metabolic process; GO:0044281; P:small molecule metabolic process;
SRRM2 pS1179				p01638	Serine/arginine repetitive matrix protein 2	3	-0.40834				GO:0000398; P:mRNA splicing, via spliceosome;			xxxxxxxSPxxxxxx; xxxxxxxSPxRxxxx; xxxxxxxSxxxxxDx; xxExxxxSxxxxxxx;
SRRM2 seq: 2371 - 2384 + Oxidation (M); Phospho (ST)	***		**	p01636	Serine/arginine repetitive matrix protein 2	3	-1.06186				GO:0000398; P:mRNA splicing, via spliceosome;			xxxxxxxSPxxxxxx; xxxxxxxSxRxxxxx; xxxxxxxSxRxxxxx;
SRRM2 pS2382	***		***	p01635	Serine/arginine repetitive matrix protein 2	3	-0.828321				GO:0000398; P:mRNA splicing, via spliceosome;			xxxxxxxSPxxxxxx; xxxxxxxSxRxxxxx; xxxxxxxSxRxxxxx;
DBN1 seq: 328 - 354 + Phospho (ST)	*	*		p01634	Drebrin	3	-0.514466				GO:0048168; P:regulation of neuronal synaptic plasticity; GO:0007015; P:actin filament organization;			xxxxRxxSxxxxxxx; xxxxRSxSxxxxxxx;
IPMK pS7				p01631	Inositol polyphosphate multikinase	3	-0.514206				GO:0001841; P:neural tube formation; GO:0044281; P:small molecule metabolic process; GO:0043647; P:inositol phosphate metabolic process;	GO:0043647; P:inositol phosphate metabolic process;	GO:0044281; P:small molecule metabolic process;	xxxxxPxSPLxxxxx; xxxxxxxSPxxxxxx; xxxxxxxSPxRxxxx; xxxxxPxSPxxxxxx; xxxxEPxSPxxxxxx; xxxxxxxSxxxVxxx; xxxxExxSxxxxxxx;
MFAP1 pS132 pS133			*	p01625	Microfibrillar-associated protein 1	3	-0.0413774				GO:0030198; P:extracellular matrix organization;			xxMxxxxSxxxxxxx; xxMxxxxSxxxxxxx; xxMxRxxSxxxxxxx; xxMxRxxSxxxxxxx; xxxxRxxSxxxxxxx; xRxxxxxSxxxxxxx; xxxxxxxSxxxExEx; xxxxxxxSxxExxxx; xxxxxxxSxxExExx; xxxxxxxSxExxxxx; xxxxxxxSxEExxxx; xxxERxxSxxExxxx;
HNRNPC pS253 pS260	*		*	p01617	Heterogeneous nuclear ribonucleoproteins C1/C2	3	-0.549892	CK2A1; CK1A;	MEKinh1 (GSK-1120212); AKTinh1 (Akt Inhibitor VIII);	Regulation of Telomerase;	GO:0000398; P:mRNA splicing, via spliceosome; GO:0008380; P:RNA splicing; GO:0010467; P:gene expression;			xxxxKxxSxxxxxxx; xxxxxxxSxxxxxDx; xxxxxxxSxxxxDxx;	hnRNP C1/C2	RNA binding protein; RNA splicing	P07910	3183	HNRNPC	14q11.2	human	S253	PHOSPHORYLATION	448835	ETNVKMEsEGGADDS	Alpha-2-MRAP_C; DUF2422; RP-C_C	molecular association, regulation			RNA(NOT_REPORTED)	15687492	2	18	17		HNRNPC	HNRPC_HUMAN	HNRNPC(S253)	Heterogeneous nuclear ribonucleoproteins C1/C2;	HNRNPC; Synonyms=HNRPC;		GO:0000398; P:mRNA splicing, via spliceosome;GO:0008380; P:RNA splicing;GO:0010467; P:gene expression;
HNRNPC pS253 pS260	**			p01616	Heterogeneous nuclear ribonucleoproteins C1/C2	3	-0.453234	CK2A1; CK1A;	MEKinh1 (GSK-1120212); AKTinh1 (Akt Inhibitor VIII);	Regulation of Telomerase;	GO:0000398; P:mRNA splicing, via spliceosome; GO:0008380; P:RNA splicing; GO:0010467; P:gene expression;			xxxxKxxSxxxxxxx; xxxxxxxSxxxxxDx; xxxxxxxSxxxxDxx;	hnRNP C1/C2	RNA binding protein; RNA splicing	P07910	3183	HNRNPC	14q11.2	human	S253	PHOSPHORYLATION	448835	ETNVKMEsEGGADDS	Alpha-2-MRAP_C; DUF2422; RP-C_C	molecular association, regulation			RNA(NOT_REPORTED)	15687492	2	18	17		HNRNPC	HNRPC_HUMAN	HNRNPC(S253)	Heterogeneous nuclear ribonucleoproteins C1/C2;	HNRNPC; Synonyms=HNRPC;		GO:0000398; P:mRNA splicing, via spliceosome;GO:0008380; P:RNA splicing;GO:0010467; P:gene expression;
AFF4 seq: 692 - 699 + Phospho (ST)				p01608	AF4/FMR2 family member 4	3	-0.564909				GO:0007286; P:spermatid development; GO:0006366; P:transcription from RNA polymerase II promoter;			xxxxxxxSPxxxxxx; xxxxRxxSPxxxxxx; xxxxRxxSxxxxxxx; xxRxxxxSxxxxxxx; xxRxRxxSxxxxxxx; xxxxxxxSxxxExEx; xxxxxxxSxxExxxx;
FTH1 seq: 159 - 183 + Phospho (ST)	**		**	p01606	Ferritin heavy chain	3	-0.942916		AKTinh2 (MK-2206); AKTinh1 (Akt Inhibitor VIII);	Validated targets of C-MYC transcriptional repression;	GO:0006826; P:iron ion transport; GO:0048147; P:negative regulation of fibroblast proliferation; GO:0006892; P:post-Golgi vesicle-mediated transport; GO:0006879; P:cellular iron ion homeostasis; GO:0061024; P:membrane organization; GO:0008285; P:negative regulation of cell proliferation; GO:0006955; P:immune response; GO:0055085; P:transmembrane transport;
SRRM2 seq: 2431 - 2460 + Phospho (ST)	***	**	**	p01600	Serine/arginine repetitive matrix protein 2	3	-1.41583				GO:0000398; P:mRNA splicing, via spliceosome;			xxxxxxxSPxxxxxx; xxxxxxxSPxxSxxx; xxxxxPxSPxxxxxx; xxxxxxRSxxxxxxx;
TNRC6B seq: 1814 - 1833 + Phospho (ST)			*	p01598	Trinucleotide repeat-containing gene 6B protein	3	0.158358				GO:0060213; P:positive regulation of nuclear-transcribed mRNA poly(A) tail shortening; GO:0031047; P:gene silencing by RNA; GO:0045087; P:innate immune response; GO:0006417; P:regulation of translation; GO:0010467; P:gene expression; GO:1900153; P:positive regulation of nuclear-transcribed mRNA catabolic process, deadenylation-dependent decay; GO:0007219; P:Notch signaling pathway; GO:0048015; P:phosphatidylinositol-mediated signaling; GO:0008543; P:fibroblast growth factor receptor signaling pathway; GO:0007173; P:epidermal growth factor receptor signaling pathway; GO:0048011; P:neurotrophin TRK receptor signaling pathway; GO:0038095; P:Fc-epsilon receptor signaling pathway;	GO:0007219; P:Notch signaling pathway; GO:0048015; P:phosphatidylinositol-mediated signaling; GO:0008543; P:fibroblast growth factor receptor signaling pathway; GO:0007173; P:epidermal growth factor receptor signaling pathway; GO:0048011; P:neurotrophin TRK receptor signaling pathway; GO:0038095; P:Fc-epsilon receptor signaling pathway;	GO:1900153; P:positive regulation of nuclear-transcribed mRNA catabolic process, deadenylation-dependent decay;
C1TM_HUMAN seq: 749 - 763 + Oxidation (M); Phospho (ST)			*	p01597		3	-0.237937				GO:0055114; P:oxidation-reduction process; GO:0006730; P:one-carbon metabolic process;		GO:0006730; P:one-carbon metabolic process;
MIPEP seq: 1 - 13 + Oxidation (M)	***			p01592	Mitochondrial intermediate peptidase	3	-0.206242
HMGCS1 seq: 278 - 289 no mod			*	p01590	Hydroxymethylglutaryl-CoA synthase, cytoplasmic	3	-0.36177			FOXA2 and FOXA3 transcription factor networks;	GO:0001101; P:response to acid; GO:0033197; P:response to vitamin E; GO:0071397; P:cellular response to cholesterol; GO:0001889; P:liver development; GO:0008584; P:male gonad development; GO:0007420; P:brain development; GO:0042493; P:response to drug; GO:0008299; P:isoprenoid biosynthetic process; GO:0006695; P:cholesterol biosynthetic process; GO:0006629; P:lipid metabolic process; GO:0044255; P:cellular lipid metabolic process; GO:0044281; P:small molecule metabolic process;		GO:0008299; P:isoprenoid biosynthetic process; GO:0006695; P:cholesterol biosynthetic process; GO:0006629; P:lipid metabolic process; GO:0044255; P:cellular lipid metabolic process; GO:0044281; P:small molecule metabolic process;
HDAC1 pS393				p01588	Histone deacetylase 1	3	-0.278532		AKTinh1 (Akt Inhibitor VIII);	Sumoylation by RanBP2 regulates transcriptional repression; IL3-mediated signaling events; Retinoic acid receptors-mediated signaling; Presenilin action in Notch and Wnt signaling; Notch-mediated HES/HEY network; Hedgehog signaling events mediated by Gli proteins; Regulation of Androgen receptor activity; Notch signaling pathway; Validated targets of C-MYC transcriptional repression; Regulation of retinoblastoma protein; Validated nuclear estrogen receptor alpha network; Signaling events mediated by HDAC Class I; Regulation of Telomerase; E2F transcription factor network; Regulation of nuclear SMAD2/3 signaling; Regulation of nuclear beta catenin signaling and target gene transcription; Glucocorticoid receptor regulatory network;	GO:0061029; P:eyelid development in camera-type eye; GO:0016575; P:histone deacetylation; GO:0042733; P:embryonic digit morphogenesis; GO:0042475; P:odontogenesis of dentin-containing tooth; GO:0006338; P:chromatin remodeling; GO:0016568; P:chromatin modification; GO:0008284; P:positive regulation of cell proliferation; GO:0007596; P:blood coagulation; GO:0016032; P:viral process; GO:0043066; P:negative regulation of apoptotic process; GO:0045786; P:negative regulation of cell cycle; GO:0000278; P:mitotic cell cycle; GO:0043922; P:negative regulation by host of viral transcription; GO:0006367; P:transcription initiation from RNA polymerase II promoter; GO:0045892; P:negative regulation of transcription, DNA-templated; GO:0045893; P:positive regulation of transcription, DNA-templated; GO:0000122; P:negative regulation of transcription from RNA polymerase II promoter; GO:0010467; P:gene expression; GO:0045944; P:positive regulation of transcription from RNA polymerase II promoter; GO:0006351; P:transcription, DNA-templated; GO:0060766; P:negative regulation of androgen receptor signaling pathway; GO:0007219; P:Notch signaling pathway; GO:0007179; P:transforming growth factor beta receptor signaling pathway; GO:0048011; P:neurotrophin TRK receptor signaling pathway;	GO:0060766; P:negative regulation of androgen receptor signaling pathway; GO:0007219; P:Notch signaling pathway; GO:0007179; P:transforming growth factor beta receptor signaling pathway; GO:0048011; P:neurotrophin TRK receptor signaling pathway;		xxxxxxxSxxxxxDx; xxxxxxxSxxxDxxx; xxxxxxxSxxExxxx; xxxxxxxSxxExExx; xxxxxxxSxDEDxxx;
HDAC2 pS394	***	*		p01587	Histone deacetylase 2	3	-0.620419	CK2A1;		Hedgehog signaling events mediated by Gli proteins; Signaling events mediated by HDAC Class I; Regulation of Telomerase; Regulation of nuclear SMAD2/3 signaling; Regulation of nuclear beta catenin signaling and target gene transcription; Glucocorticoid receptor regulatory network; Direct p53 effectors;	GO:0061029; P:eyelid development in camera-type eye; GO:0048714; P:positive regulation of oligodendrocyte differentiation; GO:0016575; P:histone deacetylation; GO:0042220; P:response to cocaine; GO:0045862; P:positive regulation of proteolysis; GO:0034605; P:cellular response to heat; GO:0010977; P:negative regulation of neuron projection development; GO:0016358; P:dendrite development; GO:0021766; P:hippocampus development; GO:0042733; P:embryonic digit morphogenesis; GO:0042475; P:odontogenesis of dentin-containing tooth; GO:0006338; P:chromatin remodeling; GO:0042493; P:response to drug; GO:0008284; P:positive regulation of cell proliferation; GO:0007596; P:blood coagulation; GO:0043066; P:negative regulation of apoptotic process; GO:0045786; P:negative regulation of cell cycle; GO:2001243; P:negative regulation of intrinsic apoptotic signaling pathway; GO:0043433; P:negative regulation of sequence-specific DNA binding transcription factor activity; GO:0051091; P:positive regulation of sequence-specific DNA binding transcription factor activity; GO:0045892; P:negative regulation of transcription, DNA-templated; GO:0045893; P:positive regulation of transcription, DNA-templated; GO:0000122; P:negative regulation of transcription from RNA polymerase II promoter; GO:0045944; P:positive regulation of transcription from RNA polymerase II promoter; GO:0006351; P:transcription, DNA-templated; GO:0032967; P:positive regulation of collagen biosynthetic process; GO:0090090; P:negative regulation of canonical Wnt signaling pathway; GO:0048011; P:neurotrophin TRK receptor signaling pathway;	GO:0090090; P:negative regulation of canonical Wnt signaling pathway; GO:0048011; P:neurotrophin TRK receptor signaling pathway;	GO:0032967; P:positive regulation of collagen biosynthetic process;	xxxxxxxSxxxDxxx; xxxxxxxSxxExxxx; xxxxxxxSxDEDxxx; xxxxxxDSxDxxxxx;	HDAC2	DEACETYLASE; Deacetylase; EC 3.5.1.98; Nuclear receptor co-regulator; Transcription, coactivator/corepressor	Q92769	3066	HDAC2	6q21	human	S394	PHOSPHORYLATION	449930	EDAVHEDsGDEDGED		acetylation; molecular association, regulation; enzymatic activity, inhibited; enzymatic activity, induced		p53(INDUCES); HDAC1(INDUCES); SIN3A(INDUCES); CHD-3 iso3(INDUCES)		20388487; 12082111	3	38	49		HDAC2	HDAC2_HUMAN	HDAC2(S394)	Histone deacetylase 2;	HDAC2;	GO:0090090; P:negative regulation of canonical Wnt signaling pathway;GO:0048011; P:neurotrophin TRK receptor signaling pathway;	GO:0061029; P:eyelid development in camera-type eye;GO:0048714; P:positive regulation of oligodendrocyte differentiation;GO:0016575; P:histone deacetylation;GO:0042220; P:response to cocaine;GO:0045862; P:positive regulation of proteolysis;GO:0034605; P:cellular response to heat;GO:0010977; P:negative regulation of neuron projection development;GO:0016358; P:dendrite development;GO:0021766; P:hippocampus development;GO:0042733; P:embryonic digit morphogenesis;GO:0042475; P:odontogenesis of dentin-containing tooth;GO:0006338; P:chromatin remodeling;GO:0042493; P:response to drug;GO:0008284; P:positive regulation of cell proliferation;GO:0007596; P:blood coagulation;GO:0043066; P:negative regulation of apoptotic process;GO:0045786; P:negative regulation of cell cycle;GO:2001243; P:negative regulation of intrinsic apoptotic signaling pathway;GO:0043433; P:negative regulation of sequence-specific DNA binding transcription factor activity;GO:0051091; P:positive regulation of sequence-specific DNA binding transcription factor activity;GO:0045892; P:negative regulation of transcription, DNA-templated;GO:0045893; P:positive regulation of transcription, DNA-templated;GO:0000122; P:negative regulation of transcription from RNA polymerase II promoter;GO:0045944; P:positive regulation of transcription from RNA polymerase II promoter;GO:0006351; P:transcription, DNA-templated;GO:0032967; P:positive regulation of collagen biosynthetic process;GO:0090090; P:negative regulation of canonical Wnt signaling pathway;GO:0048011; P:neurotrophin TRK receptor signaling pathway;
HDAC2 pS394	*			p01586	Histone deacetylase 2	3	-0.563127	CK2A1;		Hedgehog signaling events mediated by Gli proteins; Signaling events mediated by HDAC Class I; Regulation of Telomerase; Regulation of nuclear SMAD2/3 signaling; Regulation of nuclear beta catenin signaling and target gene transcription; Glucocorticoid receptor regulatory network; Direct p53 effectors;	GO:0061029; P:eyelid development in camera-type eye; GO:0048714; P:positive regulation of oligodendrocyte differentiation; GO:0016575; P:histone deacetylation; GO:0042220; P:response to cocaine; GO:0045862; P:positive regulation of proteolysis; GO:0034605; P:cellular response to heat; GO:0010977; P:negative regulation of neuron projection development; GO:0016358; P:dendrite development; GO:0021766; P:hippocampus development; GO:0042733; P:embryonic digit morphogenesis; GO:0042475; P:odontogenesis of dentin-containing tooth; GO:0006338; P:chromatin remodeling; GO:0042493; P:response to drug; GO:0008284; P:positive regulation of cell proliferation; GO:0007596; P:blood coagulation; GO:0043066; P:negative regulation of apoptotic process; GO:0045786; P:negative regulation of cell cycle; GO:2001243; P:negative regulation of intrinsic apoptotic signaling pathway; GO:0043433; P:negative regulation of sequence-specific DNA binding transcription factor activity; GO:0051091; P:positive regulation of sequence-specific DNA binding transcription factor activity; GO:0045892; P:negative regulation of transcription, DNA-templated; GO:0045893; P:positive regulation of transcription, DNA-templated; GO:0000122; P:negative regulation of transcription from RNA polymerase II promoter; GO:0045944; P:positive regulation of transcription from RNA polymerase II promoter; GO:0006351; P:transcription, DNA-templated; GO:0032967; P:positive regulation of collagen biosynthetic process; GO:0090090; P:negative regulation of canonical Wnt signaling pathway; GO:0048011; P:neurotrophin TRK receptor signaling pathway;	GO:0090090; P:negative regulation of canonical Wnt signaling pathway; GO:0048011; P:neurotrophin TRK receptor signaling pathway;	GO:0032967; P:positive regulation of collagen biosynthetic process;	xxxxxxxSxxxDxxx; xxxxxxxSxxExxxx; xxxxxxxSxDEDxxx; xxxxxxDSxDxxxxx;	HDAC2	DEACETYLASE; Deacetylase; EC 3.5.1.98; Nuclear receptor co-regulator; Transcription, coactivator/corepressor	Q92769	3066	HDAC2	6q21	human	S394	PHOSPHORYLATION	449930	EDAVHEDsGDEDGED		acetylation; molecular association, regulation; enzymatic activity, inhibited; enzymatic activity, induced		p53(INDUCES); HDAC1(INDUCES); SIN3A(INDUCES); CHD-3 iso3(INDUCES)		20388487; 12082111	3	38	49		HDAC2	HDAC2_HUMAN	HDAC2(S394)	Histone deacetylase 2;	HDAC2;	GO:0090090; P:negative regulation of canonical Wnt signaling pathway;GO:0048011; P:neurotrophin TRK receptor signaling pathway;	GO:0061029; P:eyelid development in camera-type eye;GO:0048714; P:positive regulation of oligodendrocyte differentiation;GO:0016575; P:histone deacetylation;GO:0042220; P:response to cocaine;GO:0045862; P:positive regulation of proteolysis;GO:0034605; P:cellular response to heat;GO:0010977; P:negative regulation of neuron projection development;GO:0016358; P:dendrite development;GO:0021766; P:hippocampus development;GO:0042733; P:embryonic digit morphogenesis;GO:0042475; P:odontogenesis of dentin-containing tooth;GO:0006338; P:chromatin remodeling;GO:0042493; P:response to drug;GO:0008284; P:positive regulation of cell proliferation;GO:0007596; P:blood coagulation;GO:0043066; P:negative regulation of apoptotic process;GO:0045786; P:negative regulation of cell cycle;GO:2001243; P:negative regulation of intrinsic apoptotic signaling pathway;GO:0043433; P:negative regulation of sequence-specific DNA binding transcription factor activity;GO:0051091; P:positive regulation of sequence-specific DNA binding transcription factor activity;GO:0045892; P:negative regulation of transcription, DNA-templated;GO:0045893; P:positive regulation of transcription, DNA-templated;GO:0000122; P:negative regulation of transcription from RNA polymerase II promoter;GO:0045944; P:positive regulation of transcription from RNA polymerase II promoter;GO:0006351; P:transcription, DNA-templated;GO:0032967; P:positive regulation of collagen biosynthetic process;GO:0090090; P:negative regulation of canonical Wnt signaling pathway;GO:0048011; P:neurotrophin TRK receptor signaling pathway;
BYSL pS98				p01577	Bystin	3	-0.000712206				GO:0001829; P:trophectodermal cell differentiation; GO:0007565; P:female pregnancy; GO:0007155; P:cell adhesion; GO:0008283; P:cell proliferation;			xxMxxxxSxxxxxxx; xxMxxxxSxxxxxxx; xRxxxxxSxxxxxxx; xxxxxxxSxxxDxxx; xxxxxxxSxxExxxx; xxxxxxxSxxExExx; xxxxxxxSxDEDxxx; xxxxxxxSDxxxExx; xxxxxxxSDxExxxx; xxxxxxxSDxExExx; xxxxxxxSDDExxxx; xRxxxxxSxDxxxxx;
ZMYM2 seq: 830 - 846 + Oxidation (M); 2 Phospho (ST)			**	p01565	Zinc finger MYM-type protein 2	3	-0.933344				GO:0006355; P:regulation of transcription, DNA-templated; GO:0006351; P:transcription, DNA-templated;
FAM178A seq: 1 - 24 + Oxidation (M); Phospho (ST)	***	*	*	p01564	Protein FAM178A	3	-0.723086
PLXNA4 pT450			*	p01562	Plexin-A4	3	-1.08705				GO:0048485; P:sympathetic nervous system development; GO:0007411; P:axon guidance; GO:0071526; P:semaphorin-plexin signaling pathway;	GO:0071526; P:semaphorin-plexin signaling pathway;		xxLxxxxSxxxxxxx; xxxxFxxSxxxxxxx; xxLxxxxSxxxxxxx; xxxxxxxSKxxxxxx;
TP53BP1 seq: 1107 - 1132 + Phospho (ST)	**	*	*	p01556	Tumor suppressor p53-binding protein 1	3	-0.920883		AKTinh1 (Akt Inhibitor VIII);	ATM pathway;	GO:0000724; P:double-strand break repair via homologous recombination; GO:0006302; P:double-strand break repair; GO:0006974; P:cellular response to DNA damage stimulus; GO:0006281; P:DNA repair; GO:0051091; P:positive regulation of sequence-specific DNA binding transcription factor activity; GO:0006366; P:transcription from RNA polymerase II promoter; GO:0045893; P:positive regulation of transcription, DNA-templated; GO:0045944; P:positive regulation of transcription from RNA polymerase II promoter;			xxxxxxxSPxxxxxx; xxxxxPxSPxxxxxx; xxxxGxxSPxxxxxx; xxIxxxxSxxxxxxx;
LDHB seq: 234 - 244 no mod		*		p01555	L-lactate dehydrogenase B chain	3	-1.35615				GO:0044262; P:cellular carbohydrate metabolic process; GO:0019674; P:NAD metabolic process; GO:0006090; P:pyruvate metabolic process; GO:0006096; P:glycolysis; GO:0044237; P:cellular metabolic process; GO:0044281; P:small molecule metabolic process;		GO:0044262; P:cellular carbohydrate metabolic process; GO:0019674; P:NAD metabolic process; GO:0006090; P:pyruvate metabolic process; GO:0006096; P:glycolysis; GO:0044237; P:cellular metabolic process; GO:0044281; P:small molecule metabolic process;
HSPA4 seq: 799 - 832 no mod	***			p01554	Heat shock 70 kDa protein 4	3	-0.380825			Validated targets of C-MYC transcriptional activation;	GO:0051131; P:chaperone-mediated protein complex assembly; GO:0006986; P:response to unfolded protein;
LARP1 pS143	***		***	p01551	La-related protein 1	3	-0.817648				GO:0016239; P:positive regulation of macroautophagy; GO:0008283; P:cell proliferation; GO:0045727; P:positive regulation of translation; GO:0006413; P:translational initiation; GO:0031929; P:TOR signaling;	GO:0031929; P:TOR signaling;		xxxxxxxSPxxxxxx; xxxxxGxSxxxxxxx; xxxxxxxSxxExxxx;
ERCC5 seq: 373 - 386 + Phospho (ST)		***		p01549	DNA repair protein complementing XP-G cells	3	-0.611049				GO:0010225; P:response to UV-C; GO:0009650; P:UV protection; GO:0000718; P:nucleotide-excision repair, DNA damage removal; GO:0009411; P:response to UV; GO:0006289; P:nucleotide-excision repair; GO:0043066; P:negative regulation of apoptotic process; GO:0006281; P:DNA repair; GO:0006283; P:transcription-coupled nucleotide-excision repair; GO:0000737; P:DNA catabolic process, endonucleolytic;		GO:0000737; P:DNA catabolic process, endonucleolytic;	xxxxxxxSPxxxxxx; xxxxGxxSPxxxxxx; xxxxxxxSxxxLxxx; xxxxxxxSxRxxxxx; xxxxxxxSxRxxxxx;
DNAJC2 pS47 pS49			***	p01548	DnaJ homolog subfamily C member 2	3	-0.895392				GO:0016568; P:chromatin modification; GO:0030308; P:negative regulation of cell growth; GO:0006260; P:DNA replication; GO:0045893; P:positive regulation of transcription, DNA-templated; GO:0006351; P:transcription, DNA-templated;			xxxxRxxSxxxxxxx; xxRxxxxSxxxxxxx; xxRxxxxSxSxxxxx; xxRxRxxSxxxxxxx; xRxxxxxSxxxxxxx;
TLE3 pT328	***		***	p01542	Transducin-like enhancer protein 3	3	-0.960309				GO:0009887; P:organ morphogenesis; GO:0006355; P:regulation of transcription, DNA-templated; GO:0006351; P:transcription, DNA-templated; GO:0007219; P:Notch signaling pathway; GO:0016055; P:Wnt signaling pathway; GO:0007165; P:signal transduction;	GO:0007219; P:Notch signaling pathway; GO:0016055; P:Wnt signaling pathway; GO:0007165; P:signal transduction;		xxxxxxxSPxxxxxx; xxxxxxxSPxxSxxx; xxRxxxxSxxxxxxx; xxxxDxxSxxxxxxx;
HNRNPL seq: 278 - 303 no mod	**			p01536	Heterogeneous nuclear ribonucleoprotein L	3	-0.306998				GO:0006396; P:RNA processing; GO:0000398; P:mRNA splicing, via spliceosome; GO:0008380; P:RNA splicing; GO:0010467; P:gene expression;
TBC1D15 seq: 673 - 687 + Phospho (ST)	***		***	p01533	TBC1 domain family member 15	3	-0.914224				GO:0032313; P:regulation of Rab GTPase activity;
UCHL1 seq: 136 - 153 no mod	**			p01531	Ubiquitin carboxyl-terminal hydrolase isozyme L1	3	-0.441217			Alpha-synuclein signaling;	GO:0048747; P:muscle fiber development; GO:0050905; P:neuromuscular process; GO:0002931; P:response to ischemia; GO:0042755; P:eating behavior; GO:0043407; P:negative regulation of MAP kinase activity; GO:0007628; P:adult walking behavior; GO:0016579; P:protein deubiquitination; GO:0019233; P:sensory perception of pain; GO:0008219; P:cell death; GO:0008283; P:cell proliferation; GO:0006511; P:ubiquitin-dependent protein catabolic process;		GO:0006511; P:ubiquitin-dependent protein catabolic process;
DDX21 pS121	*		**	p01528	Nucleolar RNA helicase 2	3	-0.275007				GO:0043330; P:response to exogenous dsRNA; GO:0009615; P:response to virus; GO:0006200; P:ATP catabolic process;		GO:0006200; P:ATP catabolic process;	xxxxxxxSxxxIxxx; xxKxxxxSxxxxxxx; xxxxxxxSxxxxDxx; xxxxxxxSxxExxxx; xxxxxxxSxExxxxx; xxxxxxxSxEExxxx; xxxxExxSxxxxxxx; xxxxExxSExExxxx;
DDX21 pS121	**	*		p01527	Nucleolar RNA helicase 2	3	-0.170112				GO:0043330; P:response to exogenous dsRNA; GO:0009615; P:response to virus; GO:0006200; P:ATP catabolic process;		GO:0006200; P:ATP catabolic process;	xxxxxxxSxxxIxxx; xxKxxxxSxxxxxxx; xxxxxxxSxxxxDxx; xxxxxxxSxxExxxx; xxxxxxxSxExxxxx; xxxxxxxSxEExxxx; xxxxExxSxxxxxxx; xxxxExxSExExxxx;
ANAPC1 seq: 680 - 694 + Phospho (ST)	***		**	p01524	Anaphase-promoting complex subunit 1	3	-0.996659	PLK1; CDK1;			GO:0070979; P:protein K11-linked ubiquitination; GO:0007094; P:mitotic spindle assembly checkpoint; GO:0051436; P:negative regulation of ubiquitin-protein ligase activity involved in mitotic cell cycle; GO:0051437; P:positive regulation of ubiquitin-protein ligase activity involved in mitotic cell cycle; GO:0051439; P:regulation of ubiquitin-protein ligase activity involved in mitotic cell cycle; GO:0007067; P:mitosis; GO:0000278; P:mitotic cell cycle; GO:0031145; P:anaphase-promoting complex-dependent proteasomal ubiquitin-dependent protein catabolic process;		GO:0031145; P:anaphase-promoting complex-dependent proteasomal ubiquitin-dependent protein catabolic process;
HNRNPU seq: 424 - 433 no mod	*			p01519	Heterogeneous nuclear ribonucleoprotein U	3	-1.17801				GO:0006396; P:RNA processing; GO:0000398; P:mRNA splicing, via spliceosome; GO:0008380; P:RNA splicing; GO:0010467; P:gene expression;
SRRM2 pS2100 pS2102 pT2104	*	*	**	p01511	Serine/arginine repetitive matrix protein 2	3	-1.10515				GO:0000398; P:mRNA splicing, via spliceosome;			xxxxxxxSxxxxPxx; xxxxRxxSxxxxxxx;
SRRM2 pS2100 pS2102 pT2104			*	p01510	Serine/arginine repetitive matrix protein 2	3	-0.576338				GO:0000398; P:mRNA splicing, via spliceosome;			xxxxxxxSxxxxPxx; xxxxRxxSxxxxxxx;
RPLP2 seq: 50 - 61 no mod	***	*		p01508	60S acidic ribosomal protein P2	3	-0.453188				GO:0019058; P:viral life cycle; GO:0016032; P:viral process; GO:0019083; P:viral transcription; GO:0006415; P:translational termination; GO:0006414; P:translational elongation; GO:0006614; P:SRP-dependent cotranslational protein targeting to membrane; GO:0006413; P:translational initiation; GO:0006412; P:translation; GO:0010467; P:gene expression; GO:0000184; P:nuclear-transcribed mRNA catabolic process, nonsense-mediated decay; GO:0016071; P:mRNA metabolic process; GO:0016070; P:RNA metabolic process; GO:0044267; P:cellular protein metabolic process;		GO:0000184; P:nuclear-transcribed mRNA catabolic process, nonsense-mediated decay; GO:0016071; P:mRNA metabolic process; GO:0016070; P:RNA metabolic process; GO:0044267; P:cellular protein metabolic process;
USP16 seq: 539 - 555 + Phospho (ST)	**	*		p01506	Ubiquitin carboxyl-terminal hydrolase 16	3	-0.567769				GO:0016578; P:histone deubiquitination; GO:0051289; P:protein homotetramerization; GO:0006974; P:cellular response to DNA damage stimulus; GO:0007049; P:cell cycle; GO:0007067; P:mitosis; GO:0006357; P:regulation of transcription from RNA polymerase II promoter; GO:0045893; P:positive regulation of transcription, DNA-templated; GO:0045944; P:positive regulation of transcription from RNA polymerase II promoter; GO:0006351; P:transcription, DNA-templated; GO:0006511; P:ubiquitin-dependent protein catabolic process;		GO:0006511; P:ubiquitin-dependent protein catabolic process;
TUBA8 seq: 216 - 229 no mod	***	*		p01500	Tubulin alpha-8 chain	3	-0.311405				GO:0051258; P:protein polymerization; GO:0007017; P:microtubule-based process;
IPO5 seq: 119 - 134 no mod		*	*	p01497	Importin-5	3	-0.858029				GO:0042307; P:positive regulation of protein import into nucleus; GO:0006607; P:NLS-bearing protein import into nucleus; GO:0043086; P:negative regulation of catalytic activity; GO:0016032; P:viral process; GO:0071230; P:cellular response to amino acid stimulus;		GO:0071230; P:cellular response to amino acid stimulus;
HNRNPA2B1 seq: 326 - 350 no mod				p01492	Heterogeneous nuclear ribonucleoproteins A2/B1	3	-0.319049				GO:0006397; P:mRNA processing; GO:0048025; P:negative regulation of mRNA splicing, via spliceosome; GO:0000398; P:mRNA splicing, via spliceosome; GO:0008380; P:RNA splicing; GO:0010467; P:gene expression;
UBE2O seq: 826 - 849 + Phospho (ST)	***			p01491	Ubiquitin-conjugating enzyme E2 O	3	-0.470326							xxxxxxxSxxxxPxx; xxxxxxxSPxxxxxx; xxxxxPxSPxxxxxx; xxxxxxxSxxxExEx;
HNRNPH3 seq: 256 - 287 + Phospho (ST); Phospho (Y)			*	p01487	Heterogeneous nuclear ribonucleoprotein H3	3	-0.333041				GO:0006396; P:RNA processing; GO:0030855; P:epithelial cell differentiation; GO:0000398; P:mRNA splicing, via spliceosome; GO:0008380; P:RNA splicing;
LRPPRC seq: 1190 - 1209 no mod	**	*	*	p01485	Leucine-rich PPR motif-containing protein, mitochondrial	3	-1.60765				GO:0051028; P:mRNA transport; GO:0006355; P:regulation of transcription, DNA-templated; GO:0006351; P:transcription, DNA-templated;
PSMD1 seq: 345 - 354 no mod	**	*	***	p01484	26S proteasome non-ATPase regulatory subunit 1	3	-0.620897				GO:0000209; P:protein polyubiquitination; GO:0002479; P:antigen processing and presentation of exogenous peptide antigen via MHC class I, TAP-dependent; GO:0042590; P:antigen processing and presentation of exogenous peptide antigen via MHC class I; GO:0002474; P:antigen processing and presentation of peptide antigen via MHC class I; GO:0016032; P:viral process; GO:0042981; P:regulation of apoptotic process; GO:0043066; P:negative regulation of apoptotic process; GO:0006915; P:apoptotic process; GO:0051436; P:negative regulation of ubiquitin-protein ligase activity involved in mitotic cell cycle; GO:0006977; P:DNA damage response, signal transduction by p53 class mediator resulting in cell cycle arrest; GO:0051437; P:positive regulation of ubiquitin-protein ligase activity involved in mitotic cell cycle; GO:0051439; P:regulation of ubiquitin-protein ligase activity involved in mitotic cell cycle; GO:0000082; P:G1/S transition of mitotic cell cycle; GO:0000278; P:mitotic cell cycle; GO:0010467; P:gene expression; GO:0042176; P:regulation of protein catabolic process; GO:0006521; P:regulation of cellular amino acid metabolic process; GO:0031145; P:anaphase-promoting complex-dependent proteasomal ubiquitin-dependent protein catabolic process; GO:0034641; P:cellular nitrogen compound metabolic process; GO:0016071; P:mRNA metabolic process; GO:0016070; P:RNA metabolic process; GO:0044281; P:small molecule metabolic process;		GO:0042176; P:regulation of protein catabolic process; GO:0006521; P:regulation of cellular amino acid metabolic process; GO:0031145; P:anaphase-promoting complex-dependent proteasomal ubiquitin-dependent protein catabolic process; GO:0034641; P:cellular nitrogen compound metabolic process; GO:0016071; P:mRNA metabolic process; GO:0016070; P:RNA metabolic process; GO:0044281; P:small molecule metabolic process;
PTBP1 seq: 219 - 238 no mod	*		**	p01483	Polypyrimidine tract-binding protein 1	3	-1.10434				GO:0006397; P:mRNA processing; GO:0000380; P:alternative mRNA splicing, via spliceosome; GO:0048025; P:negative regulation of mRNA splicing, via spliceosome; GO:0000381; P:regulation of alternative mRNA splicing, via spliceosome; GO:0000398; P:mRNA splicing, via spliceosome; GO:0008380; P:RNA splicing; GO:0010467; P:gene expression;
KPNA2 seq: 69 - 83 no mod	**			p01482	Importin subunit alpha-2	3	-0.683237			Regulation of cytoplasmic and nuclear SMAD2/3 signaling; Signaling events mediated by TCPTP; Role of Calcineurin-dependent NFAT signaling in lymphocytes;
NACA seq: 201 - 215 + 2 Oxidation (M)			**	p01479	Nascent polypeptide-associated complex subunit alpha	3	-0.629784			Integrin-linked kinase signaling;	GO:0043403; P:skeletal muscle tissue regeneration; GO:0015031; P:protein transport; GO:0016032; P:viral process; GO:0006412; P:translation; GO:0006351; P:transcription, DNA-templated;
NACA seq: 201 - 215 no mod	*			p01477	Nascent polypeptide-associated complex subunit alpha	3	-0.551112			Integrin-linked kinase signaling;	GO:0043403; P:skeletal muscle tissue regeneration; GO:0015031; P:protein transport; GO:0016032; P:viral process; GO:0006412; P:translation; GO:0006351; P:transcription, DNA-templated;
HSP90AA1 seq: 300 - 314 no mod	**			p01476	Heat shock protein HSP 90-alpha	3	-0.469359			ErbB receptor signaling network; Hypoxic and oxygen homeostasis regulation of HIF-1-alpha; VEGFR1 specific signals; Signaling events mediated by HDAC Class II; IL2 signaling events mediated by PI3K; Class I PI3K signaling events mediated by Akt; Integrin-linked kinase signaling; LKB1 signaling events; Class I PI3K signaling events; Regulation of Androgen receptor activity; Signaling events mediated by VEGFR1 and VEGFR2; Regulation of Telomerase; Integrins in angiogenesis; Validated targets of C-MYC transcriptional activation; Glucocorticoid receptor regulatory network;	GO:0051131; P:chaperone-mediated protein complex assembly; GO:0006839; P:mitochondrial transport; GO:0050999; P:regulation of nitric-oxide synthase activity; GO:0006986; P:response to unfolded protein; GO:0007411; P:axon guidance; GO:0045087; P:innate immune response; GO:0000086; P:G2/M transition of mitotic cell cycle; GO:0000278; P:mitotic cell cycle; GO:0046209; P:nitric oxide metabolic process; GO:0045429; P:positive regulation of nitric oxide biosynthetic process; GO:0006200; P:ATP catabolic process; GO:0044281; P:small molecule metabolic process; GO:0038096; P:Fc-gamma receptor signaling pathway involved in phagocytosis; GO:0007165; P:signal transduction;	GO:0038096; P:Fc-gamma receptor signaling pathway involved in phagocytosis; GO:0007165; P:signal transduction;	GO:0046209; P:nitric oxide metabolic process; GO:0045429; P:positive regulation of nitric oxide biosynthetic process; GO:0006200; P:ATP catabolic process; GO:0044281; P:small molecule metabolic process;
UBAP2L seq: 64 - 81 no mod	***			p01474	Ubiquitin-associated protein 2-like	3	-0.534753				GO:0007339; P:binding of sperm to zona pellucida;
RPL27A seq: 66 - 77 no mod	**			p01471	60S ribosomal protein L27a	3	-0.31862				GO:0019058; P:viral life cycle; GO:0016032; P:viral process; GO:0019083; P:viral transcription; GO:0006415; P:translational termination; GO:0006414; P:translational elongation; GO:0006614; P:SRP-dependent cotranslational protein targeting to membrane; GO:0006413; P:translational initiation; GO:0006412; P:translation; GO:0010467; P:gene expression; GO:0000184; P:nuclear-transcribed mRNA catabolic process, nonsense-mediated decay; GO:0016071; P:mRNA metabolic process; GO:0016070; P:RNA metabolic process; GO:0044267; P:cellular protein metabolic process;		GO:0000184; P:nuclear-transcribed mRNA catabolic process, nonsense-mediated decay; GO:0016071; P:mRNA metabolic process; GO:0016070; P:RNA metabolic process; GO:0044267; P:cellular protein metabolic process;
HSPA1A seq: 57 - 71 no mod	***	**		p01470	Heat shock 70 kDa protein 1A/1B	3	-0.780032			FOXM1 transcription factor network; Direct p53 effectors;	GO:0045648; P:positive regulation of erythrocyte differentiation; GO:0006986; P:response to unfolded protein; GO:0030308; P:negative regulation of cell growth; GO:0008285; P:negative regulation of cell proliferation; GO:0043066; P:negative regulation of apoptotic process; GO:2001240; P:negative regulation of extrinsic apoptotic signaling pathway in absence of ligand; GO:0010467; P:gene expression; GO:0006402; P:mRNA catabolic process; GO:0016071; P:mRNA metabolic process; GO:0016070; P:RNA metabolic process;		GO:0006402; P:mRNA catabolic process; GO:0016071; P:mRNA metabolic process; GO:0016070; P:RNA metabolic process;
HSPA8 seq: 57 - 71 no mod	*	*		p01469	Heat shock cognate 71 kDa protein	3	-0.890991			Regulation of nuclear SMAD2/3 signaling; C-MYB transcription factor network;	GO:0051085; P:chaperone mediated protein folding requiring cofactor; GO:0006892; P:post-Golgi vesicle-mediated transport; GO:0006986; P:response to unfolded protein; GO:0007269; P:neurotransmitter secretion; GO:0061024; P:membrane organization; GO:0006457; P:protein folding; GO:0006397; P:mRNA processing; GO:0007411; P:axon guidance; GO:0007268; P:synaptic transmission; GO:0016032; P:viral process; GO:0051726; P:regulation of cell cycle; GO:0008380; P:RNA splicing; GO:0045892; P:negative regulation of transcription, DNA-templated; GO:0010467; P:gene expression; GO:0006351; P:transcription, DNA-templated; GO:0006200; P:ATP catabolic process; GO:0016071; P:mRNA metabolic process; GO:0016070; P:RNA metabolic process;		GO:0006200; P:ATP catabolic process; GO:0016071; P:mRNA metabolic process; GO:0016070; P:RNA metabolic process;
HSPA8 seq: 540 - 550 no mod		*		p01461	Heat shock cognate 71 kDa protein	3	-0.360026			Regulation of nuclear SMAD2/3 signaling; C-MYB transcription factor network;	GO:0051085; P:chaperone mediated protein folding requiring cofactor; GO:0006892; P:post-Golgi vesicle-mediated transport; GO:0006986; P:response to unfolded protein; GO:0007269; P:neurotransmitter secretion; GO:0061024; P:membrane organization; GO:0006457; P:protein folding; GO:0006397; P:mRNA processing; GO:0007411; P:axon guidance; GO:0007268; P:synaptic transmission; GO:0016032; P:viral process; GO:0051726; P:regulation of cell cycle; GO:0008380; P:RNA splicing; GO:0045892; P:negative regulation of transcription, DNA-templated; GO:0010467; P:gene expression; GO:0006351; P:transcription, DNA-templated; GO:0006200; P:ATP catabolic process; GO:0016071; P:mRNA metabolic process; GO:0016070; P:RNA metabolic process;		GO:0006200; P:ATP catabolic process; GO:0016071; P:mRNA metabolic process; GO:0016070; P:RNA metabolic process;
EIF4EBP2 pT70	*		*	p01457	Eukaryotic translation initiation factor 4E-binding protein 2	3	-0.712241		Up with IGF - down with Akt-mTOR-PI3K; Up with IGF - down with PI3Kinh2 (PI-103); Up with IGF - down with PI3Kinh1 (GDC-0941); Up with IGF - down with mTORinh2 (Torin-1); Up with IGF - down with mTORinh1 (KU-0063794); Up with IGF - down with AKTinh2 (MK-2206); Up with IGF - down with AKTinh1 (Akt Inhibitor VIII); Akt-mTOR-PI3K; PI3Kinh2 (PI-103); PI3Kinh1 (GDC-0941); mTORinh2 (Torin-1); mTORinh1 (KU-0063794); AKTinh2 (MK-2206); AKTinh1 (Akt Inhibitor VIII);		GO:0045947; P:negative regulation of translational initiation; GO:0006412; P:translation; GO:0019933; P:cAMP-mediated signaling; GO:0008286; P:insulin receptor signaling pathway;	GO:0019933; P:cAMP-mediated signaling; GO:0008286; P:insulin receptor signaling pathway;		xxxxxxxSPxxxxxx;
GARNL3 pT827			***	p01456	GTPase-activating Rap/Ran-GAP domain-like protein 3	3	-0.403741				GO:0051056; P:regulation of small GTPase mediated signal transduction;	GO:0051056; P:regulation of small GTPase mediated signal transduction;		xxxxxxxSPxxxxxx; xxxxxPxSPxxxxxx; xxxxxxxSxxxRxxx; xxRxxxxSxxxxxxx; xxxxxxxSxxxxDxx;
COIL seq: 270 - 287 + Phospho (ST)	*			p01450	Coilin	3	-1.4042							xxxxxxxSxxxxPxx; xxxxxxxSxxxLxxx; xxLxxxxSxxxxxxx; xxLxxxxSxxxxxxx; xxxxxxxSxxKxxxx; xxxxxRxSxxxxxxx; xxxxxRxSSxxxxxx; xxxxxxxSxExxxxx;
URI1 seq: 371 - 386 + Phospho (ST)	***	**		p01445	Unconventional prefoldin RPB5 interactor 1	3	-0.347381		Up with IGF - down with PI3Kinh2 (PI-103); Up with EGF - down with PI3Kinh2 (PI-103); PI3Kinh2 (PI-103);		GO:0006906; P:vesicle fusion; GO:0002376; P:immune system process; GO:0010923; P:negative regulation of phosphatase activity; GO:0007338; P:single fertilization; GO:0001558; P:regulation of cell growth; GO:0009615; P:response to virus; GO:0006457; P:protein folding; GO:2001243; P:negative regulation of intrinsic apoptotic signaling pathway; GO:0006357; P:regulation of transcription from RNA polymerase II promoter; GO:0000122; P:negative regulation of transcription from RNA polymerase II promoter; GO:0071363; P:cellular response to growth factor stimulus;	GO:0071363; P:cellular response to growth factor stimulus;
AP3D1 seq: 823 - 839 + Phospho (ST)	*			p01443	AP-3 complex subunit delta-1	3	-0.479592				GO:0033365; P:protein localization to organelle; GO:0048490; P:anterograde synaptic vesicle transport; GO:0008089; P:anterograde axon cargo transport; GO:0006886; P:intracellular protein transport;
GDI2 seq: 310 - 328 no mod	***	*	*	p01442	Rab GDP dissociation inhibitor beta	3	-0.560761				GO:0015031; P:protein transport; GO:0051056; P:regulation of small GTPase mediated signal transduction; GO:0007264; P:small GTPase mediated signal transduction; GO:0007165; P:signal transduction;	GO:0051056; P:regulation of small GTPase mediated signal transduction; GO:0007264; P:small GTPase mediated signal transduction; GO:0007165; P:signal transduction;
GDI2 seq: 310 - 328 no mod	***			p01441	Rab GDP dissociation inhibitor beta	3	-0.46462				GO:0015031; P:protein transport; GO:0051056; P:regulation of small GTPase mediated signal transduction; GO:0007264; P:small GTPase mediated signal transduction; GO:0007165; P:signal transduction;	GO:0051056; P:regulation of small GTPase mediated signal transduction; GO:0007264; P:small GTPase mediated signal transduction; GO:0007165; P:signal transduction;
IRF2BP1 pS436				p01439	Interferon regulatory factor 2-binding protein 1	3	-0.987233				GO:0006355; P:regulation of transcription, DNA-templated; GO:0006351; P:transcription, DNA-templated;			xxxxxxxSPxxxxxx; xxxxxGxSxxxxxxx; xxxxLxxSxxxxxxx; xxxxxxxSxxDxxxx; xxExxxxSxxxxxxx;
ELAVL1 pS202	**	*	***	p01437	ELAV-like protein 1	3	-0.838925	CDK2; CDK1;	ROCKinh1 (H-1152); PKCinh1 (Go-6976);		GO:0070935; P:3'-UTR-mediated mRNA stabilization; GO:0048255; P:mRNA stabilization; GO:0007275; P:multicellular organismal development; GO:0045727; P:positive regulation of translation; GO:0010467; P:gene expression; GO:0016071; P:mRNA metabolic process; GO:0016070; P:RNA metabolic process;		GO:0016071; P:mRNA metabolic process; GO:0016070; P:RNA metabolic process;	xxxxxxxSPxxxxxx; xxxxxxxSPxRxxxx; xxxxLxxSxxxxxxx; xxxxxxxSxxxRxxx; xxxxxxxSxxRRxxx;
KPNA3 pS60	***	**	**	p01434	Importin subunit alpha-3	3	-0.593853				GO:0006607; P:NLS-bearing protein import into nucleus; GO:0019221; P:cytokine-mediated signaling pathway;	GO:0019221; P:cytokine-mediated signaling pathway;		xxxxLxxSxxxxxxx; xxxxxxxSxxxxDxx; xxxxxxxSxxDxxxx; xxExxxxSxxxxxxx;
KPNA2 seq: 52 - 68 + Phospho (ST)	*	**	***	p01433	Importin subunit alpha-2	3	-0.677442			Regulation of cytoplasmic and nuclear SMAD2/3 signaling; Signaling events mediated by TCPTP; Role of Calcineurin-dependent NFAT signaling in lymphocytes;
KPNA2 seq: 52 - 68 no mod	**	*		p01432	Importin subunit alpha-2	3	-0.88696			Regulation of cytoplasmic and nuclear SMAD2/3 signaling; Signaling events mediated by TCPTP; Role of Calcineurin-dependent NFAT signaling in lymphocytes;
SETDB1 pS1066	**	*	***	p01429	Histone-lysine N-methyltransferase SETDB1	3	-0.831066	CDK2;		Noncanonical Wnt signaling pathway;	GO:0001833; P:inner cell mass cell proliferation; GO:0060348; P:bone development; GO:0006355; P:regulation of transcription, DNA-templated; GO:0006351; P:transcription, DNA-templated;			xxxxxxxSPxxxxxx; xxxxxxxSPxKxxxx; xxxxxNxSPxxxxxx; xxxxxxxSxxKxxxx;
YBX1 seq: 157 - 185 + Phospho (ST)	*		*	p01428	Nuclease-sensitive element-binding protein 1	3	-0.447385			Signaling events mediated by PTP1B;	GO:0051781; P:positive regulation of cell division; GO:0001701; P:in utero embryonic development; GO:0000398; P:mRNA splicing, via spliceosome; GO:0008380; P:RNA splicing; GO:0006366; P:transcription from RNA polymerase II promoter; GO:0000122; P:negative regulation of transcription from RNA polymerase II promoter; GO:0010467; P:gene expression; GO:0006355; P:regulation of transcription, DNA-templated;
CBY1 seq: 2 - 11 + Phospho (ST)		*	**	p01426	Protein chibby homolog 1	3	-0.558903			Regulation of nuclear beta catenin signaling and target gene transcription;	GO:0055007; P:cardiac muscle cell differentiation; GO:0045444; P:fat cell differentiation; GO:0008104; P:protein localization; GO:0042384; P:cilium assembly; GO:0045892; P:negative regulation of transcription, DNA-templated; GO:0030178; P:negative regulation of Wnt signaling pathway; GO:0090090; P:negative regulation of canonical Wnt signaling pathway;	GO:0030178; P:negative regulation of Wnt signaling pathway; GO:0090090; P:negative regulation of canonical Wnt signaling pathway;
YAP1 seq: 107 - 124 + Gln->pyro-Glu (N-term Q); Phospho (ST)	***		***	p01417	Yorkie homolog	3	-1.50082			ErbB4 signaling events; Validated transcriptional targets of deltaNp63 isoforms; TGF-beta receptor signaling; p73 transcription factor network;	GO:0046622; P:positive regulation of organ growth; GO:0071480; P:cellular response to gamma radiation; GO:0048812; P:neuron projection morphogenesis; GO:0035019; P:somatic stem cell maintenance; GO:0030216; P:keratinocyte differentiation; GO:0001570; P:vasculogenesis; GO:0006974; P:cellular response to DNA damage stimulus; GO:0008284; P:positive regulation of cell proliferation; GO:0008283; P:cell proliferation; GO:0051726; P:regulation of cell cycle; GO:2001237; P:negative regulation of extrinsic apoptotic signaling pathway; GO:0006367; P:transcription initiation from RNA polymerase II promoter; GO:0010467; P:gene expression; GO:0045944; P:positive regulation of transcription from RNA polymerase II promoter; GO:0006355; P:regulation of transcription, DNA-templated; GO:0006351; P:transcription, DNA-templated; GO:0014065; P:phosphatidylinositol 3-kinase signaling; GO:0035329; P:hippo signaling; GO:0090263; P:positive regulation of canonical Wnt signaling pathway;	GO:0014065; P:phosphatidylinositol 3-kinase signaling; GO:0035329; P:hippo signaling; GO:0090263; P:positive regulation of canonical Wnt signaling pathway;
YAP1 seq: 107 - 124 + Phospho (ST)	***		***	p01416	Yorkie homolog	3	-1.50522	LATS1;		ErbB4 signaling events; Validated transcriptional targets of deltaNp63 isoforms; TGF-beta receptor signaling; p73 transcription factor network;	GO:0046622; P:positive regulation of organ growth; GO:0071480; P:cellular response to gamma radiation; GO:0048812; P:neuron projection morphogenesis; GO:0035019; P:somatic stem cell maintenance; GO:0030216; P:keratinocyte differentiation; GO:0001570; P:vasculogenesis; GO:0006974; P:cellular response to DNA damage stimulus; GO:0008284; P:positive regulation of cell proliferation; GO:0008283; P:cell proliferation; GO:0051726; P:regulation of cell cycle; GO:2001237; P:negative regulation of extrinsic apoptotic signaling pathway; GO:0006367; P:transcription initiation from RNA polymerase II promoter; GO:0010467; P:gene expression; GO:0045944; P:positive regulation of transcription from RNA polymerase II promoter; GO:0006355; P:regulation of transcription, DNA-templated; GO:0006351; P:transcription, DNA-templated; GO:0014065; P:phosphatidylinositol 3-kinase signaling; GO:0035329; P:hippo signaling; GO:0090263; P:positive regulation of canonical Wnt signaling pathway;	GO:0014065; P:phosphatidylinositol 3-kinase signaling; GO:0035329; P:hippo signaling; GO:0090263; P:positive regulation of canonical Wnt signaling pathway;
MAOA seq: 200 - 217 + Gln->pyro-Glu (N-term Q); Phospho (ST)	*		***	p01415	Amine oxidase [flavin-containing] A	3	-0.787653	P38A;			GO:0007269; P:neurotransmitter secretion; GO:0007268; P:synaptic transmission; GO:0042136; P:neurotransmitter biosynthetic process; GO:0006805; P:xenobiotic metabolic process; GO:0044281; P:small molecule metabolic process;		GO:0042136; P:neurotransmitter biosynthetic process; GO:0006805; P:xenobiotic metabolic process; GO:0044281; P:small molecule metabolic process;	xxxxRxxSVxxxxxx; xxxxRxxSVxxxxxx; xxxxRxxSxxxxxxx;
KIAA1704 pS105		*		p01413	Uncharacterized protein KIAA1704	3	-0.159757							xxxxxxxSPxxxxxx; xxxxxxxSPxRxxxx; xxKxxxxSxxxxxxx;
CD3EAP seq: 271 - 288 + Phospho (ST)			**	p01407	DNA-directed RNA polymerase I subunit RPA34	3	-0.419271	CDK1;			GO:0009303; P:rRNA transcription; GO:0007169; P:transmembrane receptor protein tyrosine kinase signaling pathway;	GO:0007169; P:transmembrane receptor protein tyrosine kinase signaling pathway;
SNIP1 pS35	*			p01406	Smad nuclear-interacting protein 1	3	-0.483152			Regulation of nuclear SMAD2/3 signaling;	GO:0006355; P:regulation of transcription, DNA-templated; GO:0007249; P:I-kappaB kinase/NF-kappaB signaling;	GO:0007249; P:I-kappaB kinase/NF-kappaB signaling;		xxxxxxxSxxxxPxx; xxxxxxxSPxxxxxx; xxxxxRxSPxxxxxx; xxxxxRxSxxxxxxx; xxKxxxxSxxxxxxx; xxxxxxxSxExxxxx; xxxxExxSxxxxxxx;
SNIP1 pS35	*	*		p01405	Smad nuclear-interacting protein 1	3	-0.501429			Regulation of nuclear SMAD2/3 signaling;	GO:0006355; P:regulation of transcription, DNA-templated; GO:0007249; P:I-kappaB kinase/NF-kappaB signaling;	GO:0007249; P:I-kappaB kinase/NF-kappaB signaling;		xxxxxxxSxxxxPxx; xxxxxxxSPxxxxxx; xxxxxRxSPxxxxxx; xxxxxRxSxxxxxxx; xxKxxxxSxxxxxxx; xxxxxxxSxExxxxx; xxxxExxSxxxxxxx;
PNN pS100	*			p01401	Pinin	3	-0.231945				GO:0007155; P:cell adhesion; GO:0000398; P:mRNA splicing, via spliceosome; GO:0006355; P:regulation of transcription, DNA-templated; GO:0006351; P:transcription, DNA-templated;			xxxxRxxSxxxxxxx; xRxxxxxSxxxxxxx; xxxxxxxSxxxxxDx; xxxxxxxSxxxxDxx; xxxxxxxSxxxDxxx; xxxxxxxSxxExxxx; xxxxxxxSDxExxxx; xxxxxxxSDxExDxx; xxExxxxSxxxxxxx;
MLLT4 pS1107				p01397	Afadin	3	-0.213682		AKTinh1 (Akt Inhibitor VIII);	SHP2 signaling; PDGFR-beta signaling pathway;	GO:0034332; P:adherens junction organization; GO:0045216; P:cell-cell junction organization; GO:0034329; P:cell junction assembly; GO:0007155; P:cell adhesion; GO:0007267; P:cell-cell signaling; GO:0007165; P:signal transduction;	GO:0007267; P:cell-cell signaling; GO:0007165; P:signal transduction;		xxxxxxxSPxxxxxx; xxxxxxxSPxxxRxx; xxxxxQxSPxxxxxx; xxLxxxxSxxxxxxx; xxLxxxxSxxxxxxx;
PCBP2 pS173				p01381	Poly(rC)-binding protein 2	3	-0.114985				GO:0032480; P:negative regulation of type I interferon production; GO:0051607; P:defense response to virus; GO:0045087; P:innate immune response; GO:0000398; P:mRNA splicing, via spliceosome; GO:0008380; P:RNA splicing; GO:0010467; P:gene expression; GO:0043161; P:proteasome-mediated ubiquitin-dependent protein catabolic process; GO:0016071; P:mRNA metabolic process;		GO:0043161; P:proteasome-mediated ubiquitin-dependent protein catabolic process; GO:0016071; P:mRNA metabolic process;	xxxxxxxSPxxxxxx; xxxxxxxSPxKxxxx; xxxxLxxSxxxxxxx; xxxxxxxSxxKxxxx; xxExxxxSxxxxxxx;
PCBP2 seq: 161 - 176 + Phospho (ST)	**			p01380	Poly(rC)-binding protein 2	3	-0.115238				GO:0032480; P:negative regulation of type I interferon production; GO:0051607; P:defense response to virus; GO:0045087; P:innate immune response; GO:0000398; P:mRNA splicing, via spliceosome; GO:0008380; P:RNA splicing; GO:0010467; P:gene expression; GO:0043161; P:proteasome-mediated ubiquitin-dependent protein catabolic process; GO:0016071; P:mRNA metabolic process;		GO:0043161; P:proteasome-mediated ubiquitin-dependent protein catabolic process; GO:0016071; P:mRNA metabolic process;	xxxxxxxSPxxxxxx; xxxxxxxSPxKxxxx; xxxxLxxSxxxxxxx; xxxxxxxSxxKxxxx; xxExxxxSxxxxxxx;
DNTTIP2 pS117	***	*	***	p01377	Deoxynucleotidyltransferase terminal-interacting protein 2	3	-0.615109				GO:0006355; P:regulation of transcription, DNA-templated; GO:0006351; P:transcription, DNA-templated;			xxxxxxxSPxxxxxx; xxxxxxxSPxxSxxx; xxIxxxxSxxxxxxx;
CANX pS554 pS564			*	p01364	Calnexin	3	-1.2634				GO:0048488; P:synaptic vesicle endocytosis; GO:0061077; P:chaperone-mediated protein folding; GO:0009306; P:protein secretion; GO:0018279; P:protein N-linked glycosylation via asparagine; GO:0019886; P:antigen processing and presentation of exogenous peptide antigen via MHC class II; GO:0007568; P:aging; GO:0002474; P:antigen processing and presentation of peptide antigen via MHC class I; GO:0006457; P:protein folding; GO:0043687; P:post-translational protein modification; GO:0044267; P:cellular protein metabolic process;		GO:0044267; P:cellular protein metabolic process;	xxxxxxKSxxxxxxx; xxxxKxxSxxxxxxx; xxxxxxxSxxxxDxx; xxxxxxxSxxExxxx; xxxxxxxSDxExxxx; xxxxxxxSDxExDxx; xxExxxxSxxxxxxx;
CANX pS554 pS564			*	p01363	Calnexin	3	-0.850582				GO:0048488; P:synaptic vesicle endocytosis; GO:0061077; P:chaperone-mediated protein folding; GO:0009306; P:protein secretion; GO:0018279; P:protein N-linked glycosylation via asparagine; GO:0019886; P:antigen processing and presentation of exogenous peptide antigen via MHC class II; GO:0007568; P:aging; GO:0002474; P:antigen processing and presentation of peptide antigen via MHC class I; GO:0006457; P:protein folding; GO:0043687; P:post-translational protein modification; GO:0044267; P:cellular protein metabolic process;		GO:0044267; P:cellular protein metabolic process;	xxxxxxKSxxxxxxx; xxxxKxxSxxxxxxx; xxxxxxxSxxxxDxx; xxxxxxxSxxExxxx; xxxxxxxSDxExxxx; xxxxxxxSDxExDxx; xxExxxxSxxxxxxx;
MYH10 pS1956			*	p01349	Myosin-10	3	-0.210981	CK2A1;	PKCinh2 (Bisindolylmaleimide-1);		GO:0021670; P:lateral ventricle development; GO:0055015; P:ventricular cardiac muscle cell development; GO:0055003; P:cardiac myofibril assembly; GO:0021680; P:cerebellar Purkinje cell layer development; GO:0007512; P:adult heart development; GO:0030048; P:actin filament-based movement; GO:0031032; P:actomyosin structure organization; GO:0000281; P:mitotic cytokinesis; GO:0050885; P:neuromuscular process controlling balance; GO:0060041; P:retina development in camera-type eye; GO:0006887; P:exocytosis; GO:0001764; P:neuron migration; GO:0008360; P:regulation of cell shape; GO:0001701; P:in utero embryonic development; GO:0007411; P:axon guidance; GO:0007155; P:cell adhesion; GO:0008283; P:cell proliferation; GO:0006200; P:ATP catabolic process;		GO:0006200; P:ATP catabolic process;	xxxxLxxSxxxxxxx; xxxxxxxSxxDxxxx; xxxxxxxSDxxxExx; xxxxxxxSDDDxxxx;
TMPO seq: 174 - 195 + Phospho (ST)			**	p01342	Lamina-associated polypeptide 2, isoforms beta/gamma	3	-0.715897
EIF3C pS39	*		*	p01340	Eukaryotic translation initiation factor 3 subunit C	3	-0.24274				GO:0001731; P:formation of translation preinitiation complex; GO:0006446; P:regulation of translational initiation; GO:0006413; P:translational initiation; GO:0006412; P:translation; GO:0010467; P:gene expression; GO:0044267; P:cellular protein metabolic process;		GO:0044267; P:cellular protein metabolic process;	xxxxLxxSxxxxxxx; xxxxxxxSxxxxDxx; xxxxxxxSxxExxxx; xxxxxxxSxDEExxx;
EIF3C pS39	*		***	p01339	Eukaryotic translation initiation factor 3 subunit C	3	-0.413597				GO:0001731; P:formation of translation preinitiation complex; GO:0006446; P:regulation of translational initiation; GO:0006413; P:translational initiation; GO:0006412; P:translation; GO:0010467; P:gene expression; GO:0044267; P:cellular protein metabolic process;		GO:0044267; P:cellular protein metabolic process;	xxxxLxxSxxxxxxx; xxxxxxxSxxxxDxx; xxxxxxxSxxExxxx; xxxxxxxSxDEExxx;
EIF3C seq: 34 - 47 + Phospho (ST)	**		*	p01338	Eukaryotic translation initiation factor 3 subunit C	3	-0.307804				GO:0001731; P:formation of translation preinitiation complex; GO:0006446; P:regulation of translational initiation; GO:0006413; P:translational initiation; GO:0006412; P:translation; GO:0010467; P:gene expression; GO:0044267; P:cellular protein metabolic process;		GO:0044267; P:cellular protein metabolic process;	xxxxLxxSxxxxxxx; xxxxxxxSxxxxDxx; xxxxxxxSxxExxxx; xxxxxxxSxDEExxx;
PPP1R14A pS128	*	***	*	p01336	Protein phosphatase 1 regulatory subunit 14A	3	-0.598003			Integrin-linked kinase signaling;	GO:0042325; P:regulation of phosphorylation;			xxxxxxxSPxxxxxx; xxxxxQxSPxxxxxx; xxxxRxxSPxxxxxx; xxxxRxxSxxxxxxx; xxxxxxxSxxxDxxx;
RBM14 pT206				p01334	RNA-binding protein 14	3	-0.128863				GO:0016575; P:histone deacetylation; GO:0009725; P:response to hormone; GO:0006310; P:DNA recombination; GO:0006260; P:DNA replication; GO:0006281; P:DNA repair; GO:0006366; P:transcription from RNA polymerase II promoter; GO:0045944; P:positive regulation of transcription from RNA polymerase II promoter; GO:0030520; P:intracellular estrogen receptor signaling pathway;	GO:0030520; P:intracellular estrogen receptor signaling pathway;		xxxxxxxSPxxxxxx; xxxxxQxSPxxxxxx; xxxxRxxSPxxxxxx; xxxxRxxSxxxxxxx;
BCOR seq: 1110 - 1131 + Phospho (ST)	***	**	**	p01333	BCL-6 corepressor	3	-0.885043			Signaling events mediated by HDAC Class II;	GO:0030502; P:negative regulation of bone mineralization; GO:0042476; P:odontogenesis; GO:0060021; P:palate development; GO:0007507; P:heart development; GO:0045892; P:negative regulation of transcription, DNA-templated; GO:0000122; P:negative regulation of transcription from RNA polymerase II promoter; GO:0006351; P:transcription, DNA-templated;
DDX42 pS109 pS111				p01325	ATP-dependent RNA helicase DDX42	3	-0.417739		EGFRinh2 (PD-153035);		GO:0008104; P:protein localization;			xxxxxxxSxxxxDxx; xxxxxxxSxxxDxxx; xxxxxxxSxxDxxxx;
ABCF1 seq: 7 - 29 + Phospho (ST)	**		*	p01324	ATP-binding cassette sub-family F member 1	3	-1.74018				GO:0006954; P:inflammatory response; GO:0045727; P:positive regulation of translation; GO:0006413; P:translational initiation; GO:0006412; P:translation;
TBC1D10B seq: 649 - 666 + Phospho (ST)	*	**	***	p01323	TBC1 domain family member 10B	3	-1.20909				GO:0032313; P:regulation of Rab GTPase activity;
UROD seq: 143 - 178 + 2 Oxidation (M); 2 Phospho (ST); Phospho (Y)				p01319	Uroporphyrinogen decarboxylase	3	-0.445151				GO:0006778; P:porphyrin-containing compound metabolic process; GO:0006783; P:heme biosynthetic process; GO:0044281; P:small molecule metabolic process;		GO:0006778; P:porphyrin-containing compound metabolic process; GO:0006783; P:heme biosynthetic process; GO:0044281; P:small molecule metabolic process;
PEG10 seq: 23 - 36 + Gln->pyro-Glu (N-term Q)	*			p01311	Retrotransposon-derived protein PEG10	3	-0.313493			Validated targets of C-MYC transcriptional activation;	GO:0001890; P:placenta development; GO:0030154; P:cell differentiation; GO:0006915; P:apoptotic process; GO:0030512; P:negative regulation of transforming growth factor beta receptor signaling pathway;	GO:0030512; P:negative regulation of transforming growth factor beta receptor signaling pathway;
PEG10 seq: 23 - 36 no mod	**	**	**	p01310	Retrotransposon-derived protein PEG10	3	-0.518865			Validated targets of C-MYC transcriptional activation;	GO:0001890; P:placenta development; GO:0030154; P:cell differentiation; GO:0006915; P:apoptotic process; GO:0030512; P:negative regulation of transforming growth factor beta receptor signaling pathway;	GO:0030512; P:negative regulation of transforming growth factor beta receptor signaling pathway;
TOPBP1 seq: 920 - 935 + Phospho (ST)			*	p01309	DNA topoisomerase 2-binding protein 1	3	-0.930413			BARD1 signaling events; ATR signaling pathway; Fanconi anemia pathway; E2F transcription factor network;	GO:0010212; P:response to ionizing radiation; GO:0006974; P:cellular response to DNA damage stimulus; GO:0006281; P:DNA repair; GO:0006259; P:DNA metabolic process;		GO:0006259; P:DNA metabolic process;	xxLxxxxSxxxxxxx; xxLxxxxSxxxxxxx; xxLxKxxSxxxxxxx; xxxxxKxSxxxxxxx; xxxxKxxSxxxxxxx;
TAF15 seq: 75 - 101 no mod	***			p01295	TATA-binding protein-associated factor 2N	3	-0.429529				GO:0045893; P:positive regulation of transcription, DNA-templated;
UCHL1 seq: 84 - 105 no mod	*			p01294	Ubiquitin carboxyl-terminal hydrolase isozyme L1	3	-0.172167			Alpha-synuclein signaling;	GO:0048747; P:muscle fiber development; GO:0050905; P:neuromuscular process; GO:0002931; P:response to ischemia; GO:0042755; P:eating behavior; GO:0043407; P:negative regulation of MAP kinase activity; GO:0007628; P:adult walking behavior; GO:0016579; P:protein deubiquitination; GO:0019233; P:sensory perception of pain; GO:0008219; P:cell death; GO:0008283; P:cell proliferation; GO:0006511; P:ubiquitin-dependent protein catabolic process;		GO:0006511; P:ubiquitin-dependent protein catabolic process;
HSPA1L seq: 426 - 449 + Gln->pyro-Glu (N-term Q)	***	**	**	p01293	Heat shock 70 kDa protein 1-like	3	-0.946734				GO:0007339; P:binding of sperm to zona pellucida; GO:0006986; P:response to unfolded protein;
HSPA1L seq: 426 - 449 no mod	**	***		p01292	Heat shock 70 kDa protein 1-like	3	-1.11724				GO:0007339; P:binding of sperm to zona pellucida; GO:0006986; P:response to unfolded protein;
HSPA8 seq: 424 - 447 no mod	*		***	p01291	Heat shock cognate 71 kDa protein	3	-0.145611			Regulation of nuclear SMAD2/3 signaling; C-MYB transcription factor network;	GO:0051085; P:chaperone mediated protein folding requiring cofactor; GO:0006892; P:post-Golgi vesicle-mediated transport; GO:0006986; P:response to unfolded protein; GO:0007269; P:neurotransmitter secretion; GO:0061024; P:membrane organization; GO:0006457; P:protein folding; GO:0006397; P:mRNA processing; GO:0007411; P:axon guidance; GO:0007268; P:synaptic transmission; GO:0016032; P:viral process; GO:0051726; P:regulation of cell cycle; GO:0008380; P:RNA splicing; GO:0045892; P:negative regulation of transcription, DNA-templated; GO:0010467; P:gene expression; GO:0006351; P:transcription, DNA-templated; GO:0006200; P:ATP catabolic process; GO:0016071; P:mRNA metabolic process; GO:0016070; P:RNA metabolic process;		GO:0006200; P:ATP catabolic process; GO:0016071; P:mRNA metabolic process; GO:0016070; P:RNA metabolic process;
EEF1A2 seq: 431 - 439 no mod		**	*	p01290	Elongation factor 1-alpha 2	3	-1.11315
EPPK1 pS2716	**	**		p01281	Epiplakin	3	-0.915111							xxxxxxxSxxxLxxx; xxLxxxxSxxxxxxx; xxLxxxxSxxxxxxx; xxLxRxxSxxxxxxx; xxxxRxxSxxxxxxx; xxxRRxxSxSxxxxx; xxxxxxxSxxExxxx;
EPPK1 seq: 2714 - 2732 + Phospho (ST)	*	**		p01280	Epiplakin	3	-1.13469							xxxxxxxSxxxLxxx; xxLxxxxSxxxxxxx; xxLxxxxSxxxxxxx; xxLxRxxSxxxxxxx; xxxxRxxSxxxxxxx; xxxRRxxSxSxxxxx; xxxxxxxSxxExxxx;
STMN1 pS16 pS25		***	**	p01272	Stathmin	3	-0.409481	PKCB; PKACA; PAK1; P38D; ERK1; CDK2; CDK1; CaMK4; CAMK2B;	Up with IGF - down with PAKinh (PF3758309); Up with EGF - down with PAKinh (PF3758309); Up with IGF - down with ROCKinh1 (H-1152); Up with EGF - down with ROCKinh1 (H-1152); Up with IGF - down with PI3Kinh2 (PI-103); Up with EGF - down with PI3Kinh2 (PI-103); Up with IGF - down with PI3Kinh1 (GDC-0941); Up with EGF - down with PI3Kinh1 (GDC-0941); Up with IGF - down with mTORinh2 (Torin-1); Up with EGF - down with mTORinh2 (Torin-1); PAKinh (PF3758309); ROCKinh1 (H-1152); PI3Kinh2 (PI-103); PI3Kinh1 (GDC-0941); mTORinh2 (Torin-1);	Signaling mediated by p38-gamma and p38-delta; Aurora B signaling;	GO:0051272; P:positive regulation of cellular component movement; GO:0007052; P:mitotic spindle organization; GO:0007409; P:axonogenesis; GO:0009615; P:response to virus; GO:0035556; P:intracellular signal transduction; GO:0007165; P:signal transduction;	GO:0035556; P:intracellular signal transduction; GO:0007165; P:signal transduction;		xxLxxxxSxxxxxxx; xxLxxxxSxxxxxxx; xxLxKxxSxxxxxxx; xxxxxRxSxxxxxxx; xxxxKxxSxxxxxxx; xxxxKRxSxxxxxxx;	STMN1	Cytoskeletal protein	P16949	3925	STMN1	1p36.11	human	S16	PHOSPHORYLATION	448554	KELEKRAsGQAFELI	Stathmin	inhibition; molecular association, regulation	cell cycle regulation; apoptosis, altered; cytoskeletal reorganization	TUBA4A(DISRUPTS); TUBA1A(DISRUPTS); TUBB(DISRUPTS)		10913145; 7775478; 16554300; 14645234; 9271428; 19359244; 11015208	22	41	53		STMN1	STMN1_HUMAN	STMN1(S16)	Stathmin;	STMN1; Synonyms=C1orf215, LAP18, OP18;	GO:0035556; P:intracellular signal transduction;	GO:0051272; P:positive regulation of cellular component movement;GO:0007052; P:mitotic spindle organization;GO:0007409; P:axonogenesis;GO:0009615; P:response to virus;GO:0035556; P:intracellular signal transduction;
STMN1 pS16	*		*	p01271	Stathmin	3	-0.856112	PKACA; PAK1; CaMK4; CAMK2B;	Up with IGF - down with PAKinh (PF3758309); Up with EGF - down with PAKinh (PF3758309); Up with IGF - down with PI3Kinh2 (PI-103); Up with EGF - down with PI3Kinh2 (PI-103); Up with IGF - down with PI3Kinh1 (GDC-0941); Up with EGF - down with PI3Kinh1 (GDC-0941); Up with IGF - down with mTORinh2 (Torin-1); Up with EGF - down with mTORinh2 (Torin-1); PAKinh (PF3758309); PI3Kinh2 (PI-103); PI3Kinh1 (GDC-0941); mTORinh2 (Torin-1);	Signaling mediated by p38-gamma and p38-delta; Aurora B signaling;	GO:0051272; P:positive regulation of cellular component movement; GO:0007052; P:mitotic spindle organization; GO:0007409; P:axonogenesis; GO:0009615; P:response to virus; GO:0035556; P:intracellular signal transduction; GO:0007165; P:signal transduction;	GO:0035556; P:intracellular signal transduction; GO:0007165; P:signal transduction;		xxLxxxxSxxxxxxx; xxLxxxxSxxxxxxx; xxLxKxxSxxxxxxx; xxxxxRxSxxxxxxx; xxxxKxxSxxxxxxx; xxxxKRxSxxxxxxx;	STMN1	Cytoskeletal protein	P16949	3925	STMN1	1p36.11	human	S16	PHOSPHORYLATION	448554	KELEKRAsGQAFELI	Stathmin	inhibition; molecular association, regulation	cell cycle regulation; apoptosis, altered; cytoskeletal reorganization	TUBA4A(DISRUPTS); TUBA1A(DISRUPTS); TUBB(DISRUPTS)		10913145; 7775478; 16554300; 14645234; 9271428; 19359244; 11015208	22	41	53		STMN1	STMN1_HUMAN	STMN1(S16)	Stathmin;	STMN1; Synonyms=C1orf215, LAP18, OP18;	GO:0035556; P:intracellular signal transduction;	GO:0051272; P:positive regulation of cellular component movement;GO:0007052; P:mitotic spindle organization;GO:0007409; P:axonogenesis;GO:0009615; P:response to virus;GO:0035556; P:intracellular signal transduction;
SRRM1 pS626 pS628			*	p01268	Serine/arginine repetitive matrix protein 1	3	-0.502556				GO:0031124; P:mRNA 3'-end processing; GO:0006406; P:mRNA export from nucleus; GO:0000375; P:RNA splicing, via transesterification reactions; GO:0000398; P:mRNA splicing, via spliceosome; GO:0008380; P:RNA splicing; GO:0006369; P:termination of RNA polymerase II transcription; GO:0006366; P:transcription from RNA polymerase II promoter; GO:0010467; P:gene expression;			xxxxxxxSxxxxPxx; xxxxxxxSxSPxxxx; xxxxxxxSPxxxxxx; xxxxxRxSPxxxxxx; xxxxRxxSPxxxxxx; xxxxRxxSPSPxxxx; xxxxxRxSxxxxxxx; xxxxRxxSxxxxxxx; xxxxRRxSxxxxxxx; xxxxRRxSxSxxxxx; xxxKRxxSxxxxxxx;
NOLC1 seq: 620 - 626 + Phospho (ST)			***	p01265	Nucleolar and coiled-body phosphoprotein 1	3	-0.557723				GO:0006364; P:rRNA processing; GO:0007049; P:cell cycle; GO:0007067; P:mitosis;			xxxxxxxSSPxxxxx; xxxxKxxSSPxxxxx; xxxxxxxSxxxRxxx; xxxxxRxSxxxxxxx; xxxxxRxSSxxxxxx; xxxxKxxSxxxxxxx; xxxxKRxSxxxxxxx;
ZEP2_HUMAN seq: 2127 - 2133 + Phospho (ST)	*		*	p01261		3	-0.707456				GO:0006355; P:regulation of transcription, DNA-templated; GO:0006351; P:transcription, DNA-templated;			xxxxxxxSPxxxxxx; xxxxxxxSPxxxRxx; xxxxxxxSPxRxxxx; xxxxRxxSPxxxxxx; xxxxxxxSxRxxxxx; xxxxxxxSxRxxxxx; xxxxRxxSxxxxxxx;
MELT_HUMAN seq: 780 - 786 + Phospho (ST)			*	p01259		3	-0.655162							xxxxRxxSLxxxxxx; xxxxRxxSLxxxxxx; xxxxxxRSxxxxxxx; xxxxRxxSxxxxxxx; xxKxxxxSxxxxxxx; xxKxRxxSxxxxxxx; xxKRxxxSxxxxxxx;
MATR3 seq: 186 - 207 + Phospho (ST)		*		p01257	Matrin-3	3	-1.26603		Up with IGF - down with ROCKinh1 (H-1152); Up with EGF - down with ROCKinh1 (H-1152); Up with IGF - down with mTORinh2 (Torin-1); Up with EGF - down with mTORinh2 (Torin-1); ROCKinh1 (H-1152); mTORinh2 (Torin-1);
HNRNPK pS284			**	p01250	Heterogeneous nuclear ribonucleoprotein K	3	-0.297654	ERK1;			GO:0048260; P:positive regulation of receptor-mediated endocytosis; GO:0006396; P:RNA processing; GO:0016032; P:viral process; GO:0000398; P:mRNA splicing, via spliceosome; GO:0008380; P:RNA splicing; GO:0010467; P:gene expression; GO:0045944; P:positive regulation of transcription from RNA polymerase II promoter; GO:0007165; P:signal transduction;	GO:0007165; P:signal transduction;		xxxxxxxSxxxxPxx; xxxxxxxSPxxxxxx; xxxxxxxSPxRxxxx; xxxxxxxSxRxxxxx; xxxxxxxSxRxxxxx; xRxxxxxSxxxxxxx; xxxxDxxSxxxxxxx;	hnRNP K	RNA binding protein; RNA splicing	P61978	3190	HNRNPK	9q21.32-q21.33	human	S284	PHOSPHORYLATION	448185	RRDYDDMsPRRGPPP		intracellular localization	translation, altered; transcription, altered	PPP1CA(INDUCES)		11231586; 16564677	4	51	161		HNRNPK	HNRPK_HUMAN	HNRNPK(S284)	Heterogeneous nuclear ribonucleoprotein K;	HNRNPK; Synonyms=HNRPK;		GO:0048260; P:positive regulation of receptor-mediated endocytosis;GO:0006396; P:RNA processing;GO:0016032; P:viral process;GO:0000398; P:mRNA splicing, via spliceosome;GO:0008380; P:RNA splicing;GO:0010467; P:gene expression;GO:0045944; P:positive regulation of transcription from RNA polymerase II promoter;
NCOR1 pS1322				p01249	Nuclear receptor corepressor 1	3	-1.90594			ErbB4 signaling events; Notch-mediated HES/HEY network; Notch signaling pathway; Validated nuclear estrogen receptor alpha network; Signaling events mediated by HDAC Class I; Regulation of nuclear SMAD2/3 signaling; C-MYB transcription factor network;	GO:0021794; P:thalamus development; GO:0046329; P:negative regulation of JNK cascade; GO:0051225; P:spindle assembly; GO:0040014; P:regulation of multicellular organism growth; GO:0042632; P:cholesterol homeostasis; GO:0016568; P:chromatin modification; GO:0032922; P:circadian regulation of gene expression; GO:0006367; P:transcription initiation from RNA polymerase II promoter; GO:0006366; P:transcription from RNA polymerase II promoter; GO:0000122; P:negative regulation of transcription from RNA polymerase II promoter; GO:0010467; P:gene expression; GO:0006351; P:transcription, DNA-templated; GO:0044255; P:cellular lipid metabolic process; GO:0044281; P:small molecule metabolic process; GO:0014067; P:negative regulation of phosphatidylinositol 3-kinase signaling; GO:0007219; P:Notch signaling pathway; GO:0007179; P:transforming growth factor beta receptor signaling pathway;	GO:0014067; P:negative regulation of phosphatidylinositol 3-kinase signaling; GO:0007219; P:Notch signaling pathway; GO:0007179; P:transforming growth factor beta receptor signaling pathway;	GO:0044255; P:cellular lipid metabolic process; GO:0044281; P:small molecule metabolic process;	xxxxxxxSPxxxxxx; xxxxxRxSPxxxxxx; xxxxKxxSPxxxxxx; xKxxxxxSPxxxxxx; xxxxxxxSxxxRxxx; xxxxxRxSxxxxxxx; xxxxKxxSxxxxxxx; xxxxKRxSxxxxxxx;
SRRM1 seq: 448 - 458 + Phospho (ST)			**	p01246	Serine/arginine repetitive matrix protein 1	3	-0.720362				GO:0031124; P:mRNA 3'-end processing; GO:0006406; P:mRNA export from nucleus; GO:0000375; P:RNA splicing, via transesterification reactions; GO:0000398; P:mRNA splicing, via spliceosome; GO:0008380; P:RNA splicing; GO:0006369; P:termination of RNA polymerase II transcription; GO:0006366; P:transcription from RNA polymerase II promoter; GO:0010467; P:gene expression;
SRRM1 pS450			***	p01245	Serine/arginine repetitive matrix protein 1	3	-0.650847				GO:0031124; P:mRNA 3'-end processing; GO:0006406; P:mRNA export from nucleus; GO:0000375; P:RNA splicing, via transesterification reactions; GO:0000398; P:mRNA splicing, via spliceosome; GO:0008380; P:RNA splicing; GO:0006369; P:termination of RNA polymerase II transcription; GO:0006366; P:transcription from RNA polymerase II promoter; GO:0010467; P:gene expression;			xxxxxxxSxxxxPxx; xxxxxxxSxSPxxxx; xxxxxxxSPxxxxxx; xxxxxRxSPxxxxxx; xxxxKxxSPxxxxxx; xxxxxRxSxxxxxxx; xxxxKxxSxxxxxxx; xxxxKRxSxxxxxxx;
SCAF1 pS734 pS738	*		*	p01243	Splicing factor, arginine/serine-rich 19	3	-0.407789				GO:0006397; P:mRNA processing; GO:0008380; P:RNA splicing; GO:0006366; P:transcription from RNA polymerase II promoter;			xxxxLxxSxxxxxxx; xRxxxxxSxxxxxxx; xxExxxxSxxxxxxx;
SRRM2 seq: 303 - 329 + 2 Phospho (ST)	**		***	p01235	Serine/arginine repetitive matrix protein 2	3	-0.537719				GO:0000398; P:mRNA splicing, via spliceosome;
MCM2 seq: 19 - 30 + Phospho (ST)				p01230	DNA replication licensing factor MCM2	3	-0.204754			ATR signaling pathway;	GO:0071353; P:cellular response to interleukin-4; GO:0006334; P:nucleosome assembly; GO:0006270; P:DNA replication initiation; GO:0006271; P:DNA strand elongation involved in DNA replication; GO:0006260; P:DNA replication; GO:0000082; P:G1/S transition of mitotic cell cycle; GO:0007049; P:cell cycle; GO:0000278; P:mitotic cell cycle;
LRRFIP2 seq: 326 - 345 + Phospho (ST)	**			p01228	Leucine-rich repeat flightless-interacting protein 2	3	-0.211873				GO:0016055; P:Wnt signaling pathway;	GO:0016055; P:Wnt signaling pathway;
RALGAPA1 seq: 858 - 869 + Phospho (ST)	*	*	*	p01222	Ral GTPase-activating protein subunit alpha-1	3	-0.955812				GO:0043547; P:positive regulation of GTPase activity; GO:0006355; P:regulation of transcription, DNA-templated;
SMN1 seq: 23 - 41 + 2 Phospho (ST)			**	p01221	Survival motor neuron protein	3	-0.566054		Akt-CAMK2; CAMKinh2 (KN-62); CAMKinh1 (KN-93); AKTinh2 (MK-2206); AKTinh1 (Akt Inhibitor VIII);		GO:0000245; P:spliceosomal complex assembly; GO:0000387; P:spliceosomal snRNP assembly; GO:0009725; P:response to hormone; GO:0008219; P:cell death; GO:0007399; P:nervous system development; GO:0008380; P:RNA splicing; GO:0010467; P:gene expression; GO:0034660; P:ncRNA metabolic process; GO:0016070; P:RNA metabolic process;		GO:0034660; P:ncRNA metabolic process; GO:0016070; P:RNA metabolic process;
SMN1 seq: 23 - 41 + 2 Phospho (ST)			*	p01220	Survival motor neuron protein	3	-0.156865		Akt-CAMK2; CAMKinh2 (KN-62); CAMKinh1 (KN-93); AKTinh2 (MK-2206); AKTinh1 (Akt Inhibitor VIII);		GO:0000245; P:spliceosomal complex assembly; GO:0000387; P:spliceosomal snRNP assembly; GO:0009725; P:response to hormone; GO:0008219; P:cell death; GO:0007399; P:nervous system development; GO:0008380; P:RNA splicing; GO:0010467; P:gene expression; GO:0034660; P:ncRNA metabolic process; GO:0016070; P:RNA metabolic process;		GO:0034660; P:ncRNA metabolic process; GO:0016070; P:RNA metabolic process;
LYAR pS276			**	p01216	Cell growth-regulating nucleolar protein	3	-1.07231							xxxxxRxSxxxxxxx; xxxxRxxSxxxxxxx; xxxxRRxSxxxxxxx; xxxKRxxSxxxxxxx; xxRxxxxSxxxxxxx; xxRxRxxSxxxxxxx; xxRKxxxSxxxxxxx; xxRKRxxSxxxxxxx; xKxKxxxSxxxxxxx; xxxxxxxSxxxxDxx; xxxxxxxSxxExxxx;
SRRM1 pS683 pS685			**	p01215	Serine/arginine repetitive matrix protein 1	3	-1.13827				GO:0031124; P:mRNA 3'-end processing; GO:0006406; P:mRNA export from nucleus; GO:0000375; P:RNA splicing, via transesterification reactions; GO:0000398; P:mRNA splicing, via spliceosome; GO:0008380; P:RNA splicing; GO:0006369; P:termination of RNA polymerase II transcription; GO:0006366; P:transcription from RNA polymerase II promoter; GO:0010467; P:gene expression;			xxxxxxxSxxxxPxx; xxxxxxxSxSPxxxx; xxxxxxxSPxxxxxx; xxxxxRxSPxxxxxx; xxxxKxxSPxxxxxx; xxxxxxxSxxxRxxx; xxxxxRxSxxxxxxx; xxxxKxxSxxxxxxx; xxxxKRxSxxxxxxx;
THRAP3 pS682	*	**		p01213	Thyroid hormone receptor-associated protein 3	3	-0.372959		p70S6Kinh2 (DG2); p70S6Kinh1 (PF-4708671);		GO:0048255; P:mRNA stabilization; GO:0006397; P:mRNA processing; GO:0000381; P:regulation of alternative mRNA splicing, via spliceosome; GO:0008380; P:RNA splicing; GO:0006367; P:transcription initiation from RNA polymerase II promoter; GO:0045893; P:positive regulation of transcription, DNA-templated; GO:0045944; P:positive regulation of transcription from RNA polymerase II promoter; GO:0000956; P:nuclear-transcribed mRNA catabolic process; GO:0030518; P:intracellular steroid hormone receptor signaling pathway; GO:0030521; P:androgen receptor signaling pathway;	GO:0030518; P:intracellular steroid hormone receptor signaling pathway; GO:0030521; P:androgen receptor signaling pathway;	GO:0000956; P:nuclear-transcribed mRNA catabolic process;	xxxxxxxSPxxxxxx; xxxxxxxSPxxxRxx; xxRxxxxSxxxxxxx; xxRxxxxSxSxxxxx;
BCLAF1 pS658				p01211	Bcl-2-associated transcription factor 1	3	-0.18698		p70S6Kinh1 (PF-4708671);		GO:0043065; P:positive regulation of apoptotic process; GO:0006915; P:apoptotic process; GO:2001244; P:positive regulation of intrinsic apoptotic signaling pathway; GO:0045892; P:negative regulation of transcription, DNA-templated; GO:0006351; P:transcription, DNA-templated;			xxxxxxxSPxxxxxx; xxxxxxxSPxxxRxx; xxxxxxxSxxxLxxx; xxRxxxxSxxxxxxx; xxRxxxxSxSxxxxx;
IRF2BP2 pS360				p01201	Interferon regulatory factor 2-binding protein 2	3	-0.106415				GO:0006355; P:regulation of transcription, DNA-templated; GO:0006351; P:transcription, DNA-templated;			xxxxxxxSPxxxxxx; xxxxRxxSPxxxxxx; xxxxxKxSxxxxxxx; xxxxRxxSxxxxxxx; xxxxRKxSxxxxxxx; xxxKRxxSxxxxxxx; xxRxxxxSxxxxxxx; xxRxRxxSxxxxxxx; xxRKxxxSxxxxxxx; xxRKRxxSxxxxxxx; xxxxxxxSxxxExEx; xxxxxxxSxExxxxx;
CBX3 pS93 pS95	*		*	p01200	Chromobox protein homolog 3	3	-0.476246	PKACA;			GO:0006338; P:chromatin remodeling; GO:0045892; P:negative regulation of transcription, DNA-templated; GO:0006351; P:transcription, DNA-templated;			xxxxKxxSLxxxxxx; xxxxKxxSLxxxxxx; xxxxxRxSLxxxxxx; xxxxxxKSxxxxxxx; xxxxxRxSxxxxxxx; xxxxKxxSxxxxxxx; xxxxKRxSxxxxxxx; xxxxxxxSxxDxxxx;	CBX3	DNA binding protein	Q13185	11335	CBX3	7p15.2	human	S93	PHOSPHORYLATION	457001	KDGTKRKsLSDSESD		molecular association, regulation; intracellular localization		Ku70(NOT_REPORTED)		17242207; 16531993	2	23	52		CBX3	CBX3_HUMAN	CBX3(S93)	Chromobox protein homolog 3;	CBX3;		GO:0006338; P:chromatin remodeling;GO:0045892; P:negative regulation of transcription, DNA-templated;GO:0006351; P:transcription, DNA-templated;
PDCD5 pS119	*			p01196	Programmed cell death protein 5	3	-0.58988	CK2A1;			GO:0043065; P:positive regulation of apoptotic process; GO:0006915; P:apoptotic process;			xxRxxxxSxxxxxxx; xxRKxxxSxxxxxxx; xRxxxxxSxxxxxxx; xxxxxxxSxxxxDxx; xxxxxxxSxxxDxxx; xxxxxxxSxxDxxxx; xxxxxxxSxExxxxx; xxxxxxxSxExDxxx; xxxxxxxSxEDxxxx; xxxxxxDSDEDxxxx;	PDCD5	Apoptosis	O14737	9141	PDCD5	19q13.11	human	S119	PHOSPHORYLATION	452536	NRRKVMDsDEDDDY_	Terminase_4		apoptosis, induced; cell adhesion, altered			19616514	1	34	257		PDCD5	PDCD5_HUMAN	PDCD5(S119)	Programmed cell death protein 5;	PDCD5; Synonyms=TFAR19;		GO:0043065; P:positive regulation of apoptotic process;GO:0006915; P:apoptotic process;
FAM186B seq: 719 - 724 + Phospho (ST)				p01192	Protein FAM186B	3	-0.545352							xxYxRxxSxxxxxxx; xxxxRxxSLxxxxxx; xxxxRxxSLxxxxxx; xxxxxxxSxRxxxxx; xxxxxxxSxRxxxxx; xxxxRxxSxxxxxxx;
CDK17 pS146				p01187	Cyclin-dependent kinase 17	3	-0.0638465	PKACA;			GO:0006468; P:protein phosphorylation;			xxLxxxxSxxxxxxx; xxLxxxxSxxxxxxx; xxLxKxxSxxxxxxx; xxxxKxxSLxxxxxx; xxxxKxxSLxxxxxx; xxxxxRxSLxxxxxx; xxxxxRxSxxxxxxx; xxxxKxxSxxxxxxx; xxxxKRxSxxxxxxx; xxxxxxxSxxxDxxx;
ZC3H3 pS569 pS571	***		***	p01186	Zinc finger CCCH domain-containing protein 3	3	-1.71522				GO:0006378; P:mRNA polyadenylation;			xxxxRxxSLxxxxxx; xxRxRxxSLxxxxxx; xxRxRxxSLxxxxxx; xxxxxRxSLxxxxxx; xxxxRxxSLxxxxxx; xxxxxRxSxxxxxxx; xxxxRxxSxxxxxxx; xxxxRRxSxxxxxxx; xxxxRRxSxSxxxxx; xxRxxxxSxxxxxxx; xxRxxxxSxSxxxxx; xxRxRxxSxxxxxxx;
POLH pS379 pS380	***		***	p01178	DNA polymerase eta	3	-1.71522	RSK2; PKCD; p90RSK; p70S6K;			GO:0010225; P:response to UV-C; GO:0006261; P:DNA-dependent DNA replication; GO:0006281; P:DNA repair;			xxxxxxxSxxxRxxx; xxxxxxxSxxRRxxx; xxxxxRxSxxxxxxx; xxxxxRxSSxxxxxx; xxxxKxxSxxxxxxx; xxxxKRxSxxxxxxx;
HN1 seq: 85 - 99 + Phospho (ST)	**		**	p01169	Hematological and neurological expressed 1 protein	3	-0.35831			Regulation of RhoA activity;	GO:0090129; P:positive regulation of synapse maturation; GO:0048488; P:synaptic vesicle endocytosis; GO:0030100; P:regulation of endocytosis; GO:0007157; P:heterophilic cell-cell adhesion; GO:0030036; P:actin cytoskeleton organization; GO:0007399; P:nervous system development; GO:0007411; P:axon guidance; GO:0035584; P:calcium-mediated signaling using intracellular calcium source; GO:0007218; P:neuropeptide signaling pathway; GO:0051056; P:regulation of small GTPase mediated signal transduction; GO:0007186; P:G-protein coupled receptor signaling pathway; GO:0007264; P:small GTPase mediated signal transduction; GO:0007165; P:signal transduction;	GO:0035584; P:calcium-mediated signaling using intracellular calcium source; GO:0007218; P:neuropeptide signaling pathway; GO:0051056; P:regulation of small GTPase mediated signal transduction; GO:0007186; P:G-protein coupled receptor signaling pathway; GO:0007264; P:small GTPase mediated signal transduction; GO:0007165; P:signal transduction;
HN1 seq: 85 - 99 + Phospho (ST)			*	p01168	Hematological and neurological expressed 1 protein	3	-0.292223			Regulation of RhoA activity;	GO:0090129; P:positive regulation of synapse maturation; GO:0048488; P:synaptic vesicle endocytosis; GO:0030100; P:regulation of endocytosis; GO:0007157; P:heterophilic cell-cell adhesion; GO:0030036; P:actin cytoskeleton organization; GO:0007399; P:nervous system development; GO:0007411; P:axon guidance; GO:0035584; P:calcium-mediated signaling using intracellular calcium source; GO:0007218; P:neuropeptide signaling pathway; GO:0051056; P:regulation of small GTPase mediated signal transduction; GO:0007186; P:G-protein coupled receptor signaling pathway; GO:0007264; P:small GTPase mediated signal transduction; GO:0007165; P:signal transduction;	GO:0035584; P:calcium-mediated signaling using intracellular calcium source; GO:0007218; P:neuropeptide signaling pathway; GO:0051056; P:regulation of small GTPase mediated signal transduction; GO:0007186; P:G-protein coupled receptor signaling pathway; GO:0007264; P:small GTPase mediated signal transduction; GO:0007165; P:signal transduction;
TXLNA seq: 504 - 517 + Phospho (ST)			***	p01147	Alpha-taxilin	3	-0.934794				GO:0042113; P:B cell activation; GO:0006887; P:exocytosis; GO:0008283; P:cell proliferation;
WAPAL seq: 218 - 233 + 2 Phospho (ST)	*		*	p01144	Wings apart-like protein homolog	3	-0.896613				GO:0009636; P:response to toxic substance; GO:0016032; P:viral process; GO:0008156; P:negative regulation of DNA replication; GO:0007067; P:mitosis; GO:0000278; P:mitotic cell cycle;
ILF3 seq: 372 - 386 + Oxidation (M); Phospho (ST)	*			p01138	Interleukin enhancer-binding factor 3	3	-0.510777	CDK2;			GO:0045071; P:negative regulation of viral genome replication; GO:0051607; P:defense response to virus; GO:0006468; P:protein phosphorylation; GO:0017148; P:negative regulation of translation; GO:0045892; P:negative regulation of transcription, DNA-templated; GO:0045893; P:positive regulation of transcription, DNA-templated; GO:0006351; P:transcription, DNA-templated;			xxxxxxxSPxxxxxx; xxxxxxxSPxKxxxx; xxxxxxxSPxKxxKx; xxxxxxxSxxKxxxx; xxxxxxKSxxxxxxx; xxxxExxSxxxxxxx;
ILF3 pS384				p01137	Interleukin enhancer-binding factor 3	3	-0.698073	CDK2;			GO:0045071; P:negative regulation of viral genome replication; GO:0051607; P:defense response to virus; GO:0006468; P:protein phosphorylation; GO:0017148; P:negative regulation of translation; GO:0045892; P:negative regulation of transcription, DNA-templated; GO:0045893; P:positive regulation of transcription, DNA-templated; GO:0006351; P:transcription, DNA-templated;			xxxxxxxSxxKxxxx; xxxxxxxSKxxxxxx; xxxxKxxSxxxxxxx; xxExxxxSxxxxxxx;
ILF3 seq: 372 - 386 + Phospho (ST)	*		*	p01136	Interleukin enhancer-binding factor 3	3	-0.599709	CDK2;			GO:0045071; P:negative regulation of viral genome replication; GO:0051607; P:defense response to virus; GO:0006468; P:protein phosphorylation; GO:0017148; P:negative regulation of translation; GO:0045892; P:negative regulation of transcription, DNA-templated; GO:0045893; P:positive regulation of transcription, DNA-templated; GO:0006351; P:transcription, DNA-templated;
CSTF3 pS691	*	*	*	p01135	Cleavage stimulation factor subunit 3	3	-1.75079		Up with IGF - down with PKCinh2 (Bisindolylmaleimide-1); PKCinh2 (Bisindolylmaleimide-1);		GO:0006379; P:mRNA cleavage; GO:0006378; P:mRNA polyadenylation; GO:0031124; P:mRNA 3'-end processing; GO:0000398; P:mRNA splicing, via spliceosome; GO:0008380; P:RNA splicing; GO:0006369; P:termination of RNA polymerase II transcription; GO:0006366; P:transcription from RNA polymerase II promoter; GO:0010467; P:gene expression;			xxRxxxxSxxxxxxx; xxxxxxxSxxDxxxx; xxxxxxxSxExxxxx; xxxxxxxSxEDxxxx; xxxxxxxSDxxxExx; xxxxxxDSDEDxxxx;
CYP1A1 seq: 356 - 362 + Phospho (ST)	*		*	p01131	Cytochrome P450 1A1	3	-0.703756				GO:0046685; P:response to arsenic-containing substance; GO:0019373; P:epoxygenase P450 pathway; GO:0055093; P:response to hyperoxia; GO:0032094; P:response to food; GO:0033189; P:response to vitamin A; GO:0048565; P:digestive tract development; GO:0046677; P:response to antibiotic; GO:0043010; P:camera-type eye development; GO:0014070; P:response to organic cyclic compound; GO:0009611; P:response to wounding; GO:0007568; P:aging; GO:0009615; P:response to virus; GO:0032496; P:response to lipopolysaccharide; GO:0055114; P:oxidation-reduction process; GO:0001666; P:response to hypoxia; GO:0042493; P:response to drug; GO:0008283; P:cell proliferation; GO:1900087; P:positive regulation of G1/S transition of mitotic cell cycle; GO:0042359; P:vitamin D metabolic process; GO:0006778; P:porphyrin-containing compound metabolic process; GO:0017144; P:drug metabolic process; GO:0019369; P:arachidonic acid metabolic process; GO:0006805; P:xenobiotic metabolic process; GO:0044255; P:cellular lipid metabolic process; GO:0044281; P:small molecule metabolic process;		GO:0042359; P:vitamin D metabolic process; GO:0006778; P:porphyrin-containing compound metabolic process; GO:0017144; P:drug metabolic process; GO:0019369; P:arachidonic acid metabolic process; GO:0006805; P:xenobiotic metabolic process; GO:0044255; P:cellular lipid metabolic process; GO:0044281; P:small molecule metabolic process;	xxxxxxxSxRxxxxx; xxxxxxxSxRxxxxx; xxxxxRxSxxxxxxx; xxRxxxxSxxxxxxx;
HMGCS1 pS495			*	p01126	Hydroxymethylglutaryl-CoA synthase, cytoplasmic	3	-0.493542	CDK1;	AKTinh2 (MK-2206); AKTinh1 (Akt Inhibitor VIII);	FOXA2 and FOXA3 transcription factor networks;	GO:0001101; P:response to acid; GO:0033197; P:response to vitamin E; GO:0071397; P:cellular response to cholesterol; GO:0001889; P:liver development; GO:0008584; P:male gonad development; GO:0007420; P:brain development; GO:0042493; P:response to drug; GO:0008299; P:isoprenoid biosynthetic process; GO:0006695; P:cholesterol biosynthetic process; GO:0006629; P:lipid metabolic process; GO:0044255; P:cellular lipid metabolic process; GO:0044281; P:small molecule metabolic process;		GO:0008299; P:isoprenoid biosynthetic process; GO:0006695; P:cholesterol biosynthetic process; GO:0006629; P:lipid metabolic process; GO:0044255; P:cellular lipid metabolic process; GO:0044281; P:small molecule metabolic process;	xxxxxxxSPxxxxxx; xxxxxxxSPxKxxxx; xxxxxxxSxxKxxxx;
FRMD6-AS1 pS188			**	p01122	Putative uncharacterized protein FRMD6-AS1	3	-1.08577							xxFxRxxSxxxxxxx; xxxxRxxSLxxxxxx; xxxxRxxSLxxxxxx; xxxxxxxSxRxxxxx; xxxxxxxSxRxxxxx; xxxxRxxSxxxxxxx; xxxKRxxSxxxxxxx;
GRIP1 pS43	***		***	p01121	Glutamate receptor-interacting protein 1	3	-0.828851				GO:0008104; P:protein localization; GO:0007268; P:synaptic transmission; GO:0045893; P:positive regulation of transcription, DNA-templated; GO:0030521; P:androgen receptor signaling pathway; GO:0035556; P:intracellular signal transduction;	GO:0030521; P:androgen receptor signaling pathway; GO:0035556; P:intracellular signal transduction;		xxxxRxxSIxxxxxx; xxxxxRxSIxxxxxx; xxxxRxxSIxxxxxx; xxxxxRxSxxxxxxx; xxxxRxxSxxxxxxx; xxxxRRxSxxxxxxx; xxxxxxxSxxExxxx;
SRRM1 seq: 711 - 722 + 2 Phospho (ST)			**	p01117	Serine/arginine repetitive matrix protein 1	3	-1.02578				GO:0031124; P:mRNA 3'-end processing; GO:0006406; P:mRNA export from nucleus; GO:0000375; P:RNA splicing, via transesterification reactions; GO:0000398; P:mRNA splicing, via spliceosome; GO:0008380; P:RNA splicing; GO:0006369; P:termination of RNA polymerase II transcription; GO:0006366; P:transcription from RNA polymerase II promoter; GO:0010467; P:gene expression;
SRRM1 seq: 711 - 722 + 2 Phospho (ST)		*		p01116	Serine/arginine repetitive matrix protein 1	3	-0.960231				GO:0031124; P:mRNA 3'-end processing; GO:0006406; P:mRNA export from nucleus; GO:0000375; P:RNA splicing, via transesterification reactions; GO:0000398; P:mRNA splicing, via spliceosome; GO:0008380; P:RNA splicing; GO:0006369; P:termination of RNA polymerase II transcription; GO:0006366; P:transcription from RNA polymerase II promoter; GO:0010467; P:gene expression;			xxxxxxxSxSPxxxx; xxxxxxxSPxxxxxx; xxxxxxxSPxxSxxx; xxxxxRxSPxxxxxx; xxxxRxxSPxxxxxx; xxxxRxxSPSPxxxx; xxxxxRxSxxxxxxx; xxxxRxxSxxxxxxx; xxxxRRxSxxxxxxx; xxxxRRxSxSxxxxx;
SRRM1 seq: 711 - 722 + Phospho (ST)	*	*	***	p01115	Serine/arginine repetitive matrix protein 1	3	-0.328549				GO:0031124; P:mRNA 3'-end processing; GO:0006406; P:mRNA export from nucleus; GO:0000375; P:RNA splicing, via transesterification reactions; GO:0000398; P:mRNA splicing, via spliceosome; GO:0008380; P:RNA splicing; GO:0006369; P:termination of RNA polymerase II transcription; GO:0006366; P:transcription from RNA polymerase II promoter; GO:0010467; P:gene expression;
ZFR pS1054				p01113	Zinc finger RNA-binding protein	3	-1.14908				GO:0007275; P:multicellular organismal development;			xxxxxRxSxxxxxxx; xxxxRxxSxxxxxxx; xxxxRRxSxxxxxxx; xxKxxxxSxxxxxxx; xxKxRxxSxxxxxxx; xxKRxxxSxxxxxxx; xRxxxxxSxxxxxxx; xxxxxxxSxxxDxxx;
SMC4 seq: 13 - 38 + Phospho (ST)	*	**	*	p01112	Structural maintenance of chromosomes protein 4	3	-1.72648			Aurora B signaling;	GO:0007076; P:mitotic chromosome condensation; GO:0000070; P:mitotic sister chromatid segregation; GO:0006310; P:DNA recombination; GO:0006281; P:DNA repair; GO:0000278; P:mitotic cell cycle;
MAP7D1 seq: 405 - 414 + Phospho (ST)				p01111	MAP7 domain-containing protein 1	3	-0.223237				GO:0000226; P:microtubule cytoskeleton organization;			xxxxxxxSPxxxxxx; xxRxxxxSxxxxxxx; xRxxxxxSxxxxxxx;
SRRM2 pS2702	**			p01110	Serine/arginine repetitive matrix protein 2	3	-0.511955				GO:0000398; P:mRNA splicing, via spliceosome;			xxxxxxxSxxxxPxx; xxxxxxxSPxxxxxx; xxxxxxxSPxxSxxx; xxxxxRxSPxxxxxx; xxxxRxxSPxxxxxx; xxxxxRxSxxxxxxx; xxxxRxxSxxxxxxx; xxxxRRxSxxxxxxx; xxExxxxSxxxxxxx;
SON pS2009 pS2011 pS2013	*	***	*	p01108	Protein SON	3	-1.88297				GO:0000910; P:cytokinesis; GO:0000226; P:microtubule cytoskeleton organization; GO:0006397; P:mRNA processing; GO:0043066; P:negative regulation of apoptotic process; GO:0043484; P:regulation of RNA splicing; GO:0051726; P:regulation of cell cycle; GO:0008380; P:RNA splicing;			xxxxxxxSxxxxPxx; xxVxxxxSxxxxxxx; xxVxRxxSxxxxxxx; xxxxRxxSFxxxxxx; xxxxxRxSFxxxxxx; xxxxRxxSFxxxxxx; xxxxxxRSxxxxxxx; xxxxxRxSxxxxxxx; xxxxRxxSxxxxxxx; xxxxRRxSxxxxxxx; xxxxRRxSxSxxxxx;
PRPF4B pS354 pS356			*	p01107	Serine/threonine-protein kinase PRP4 homolog	3	-0.643535				GO:0006468; P:protein phosphorylation; GO:0000398; P:mRNA splicing, via spliceosome; GO:0008380; P:RNA splicing;			xxxxxxxSxxxxPxx; xxxxxxxSxSPxxxx; xxxxKxxSLxxxxxx; xxxxKxxSLxxxxxx; xxxxxRxSLxxxxxx; xxxxxxRSxxxxxxx; xxxxxRxSxxxxxxx; xxxxKxxSxxxxxxx; xxxxKRxSxxxxxxx; xRxxxxxSxxxxxxx;
SRSF3 pS108			*	p01105	Serine/arginine-rich splicing factor 3	3	-0.13084				GO:0031124; P:mRNA 3'-end processing; GO:0006406; P:mRNA export from nucleus; GO:0000398; P:mRNA splicing, via spliceosome; GO:0008380; P:RNA splicing; GO:0006369; P:termination of RNA polymerase II transcription; GO:0006366; P:transcription from RNA polymerase II promoter; GO:0010467; P:gene expression;			xxxxxxxSPxxxxxx; xxxxxxxSPxxxRxx; xxxxxRxSPxxxxxx; xxxxRxxSPxxxxxx; xxxxxxxSxxxRxxx; xxxxxxRSxxxxxxx; xxxxxRxSxxxxxxx; xxxxRxxSxxxxxxx; xxxxRRxSxxxxxxx;
SRRM1 pS560 pS562			**	p01103	Serine/arginine repetitive matrix protein 1	3	-0.106255				GO:0031124; P:mRNA 3'-end processing; GO:0006406; P:mRNA export from nucleus; GO:0000375; P:RNA splicing, via transesterification reactions; GO:0000398; P:mRNA splicing, via spliceosome; GO:0008380; P:RNA splicing; GO:0006369; P:termination of RNA polymerase II transcription; GO:0006366; P:transcription from RNA polymerase II promoter; GO:0010467; P:gene expression;			xxxxxxxSxxxxPxx; xxxxxxxSxSPxxxx; xxxxxxxSPxxxxxx; xxxxxRxSPxxxxxx; xxxxRxxSPxxxxxx; xxxxRxxSPSPxxxx; xxxRRRRSxxxxxxx; xxxxxxRSxxxxxxx; xxxxxRxSxxxxxxx; xxxxRxxSxxxxxxx; xxxxRRxSxxxxxxx; xxxxRRxSxSxxxxx; xxxRRxxSxSxxxxx;
TRA2B pS264 pS266		*		p01100	Transformer-2 protein homolog beta	3	-1.16874				GO:0000375; P:RNA splicing, via transesterification reactions; GO:0000381; P:regulation of alternative mRNA splicing, via spliceosome; GO:0000398; P:mRNA splicing, via spliceosome;			xxxxxxxSxSPxxxx; xxxxxxxSPxxxxxx; xxxxxRxSPxxxxxx; xxxxRxxSPxxxxxx; xxxxRxxSPSPxxxx; xxIxxxxSxxxxxxx; xxIxRxxSxxxxxxx; xxxxxxRSxxxxxxx; xxxxxRxSxxxxxxx; xxxxRxxSxxxxxxx; xxxxRRxSxxxxxxx; xxxxRRxSxSxxxxx;
SRRM1 pT581 pS583			***	p01098	Serine/arginine repetitive matrix protein 1	3	-0.181934				GO:0031124; P:mRNA 3'-end processing; GO:0006406; P:mRNA export from nucleus; GO:0000375; P:RNA splicing, via transesterification reactions; GO:0000398; P:mRNA splicing, via spliceosome; GO:0008380; P:RNA splicing; GO:0006369; P:termination of RNA polymerase II transcription; GO:0006366; P:transcription from RNA polymerase II promoter; GO:0010467; P:gene expression;			xxxxxxxSxxxxPxx; xxxxxxxSxSPxxxx; xxxxxxxSPxxxxxx; xxxxxRxSPxxxxxx; xxxxRxxSPxxxxxx; xxxxRxxSPSPxxxx; xxxxxxRSxxxxxxx; xxxxxRxSxxxxxxx; xxxxRxxSxxxxxxx; xxxxRRxSxxxxxxx; xxxxRRxSxSxxxxx;
SRRM1 pT572 pT574			*	p01097	Serine/arginine repetitive matrix protein 1	3	-0.173006	mTOR;			GO:0031124; P:mRNA 3'-end processing; GO:0006406; P:mRNA export from nucleus; GO:0000375; P:RNA splicing, via transesterification reactions; GO:0000398; P:mRNA splicing, via spliceosome; GO:0008380; P:RNA splicing; GO:0006369; P:termination of RNA polymerase II transcription; GO:0006366; P:transcription from RNA polymerase II promoter; GO:0010467; P:gene expression;			xxxxxxxSxxxxPxx; xxxxxxxSxSPxxxx; xxxxxxxSPxxxxxx; xxxxxRxSPxxxxxx; xxxxRxxSPxxxxxx; xxxxRxxSPSPxxxx; xxxRRRRSxxxxxxx; xxxxxxRSxxxxxxx; xxxxxRxSxxxxxxx; xxxxRxxSxxxxxxx; xxxxRRxSxxxxxxx; xxxxRRxSxSxxxxx; xxxRRxxSxSxxxxx;
LBR seq: 96 - 107 + Phospho (ST)		*	**	p01096	Lamin-B receptor	3	-1.04793				GO:0006695; P:cholesterol biosynthetic process; GO:0044281; P:small molecule metabolic process;		GO:0006695; P:cholesterol biosynthetic process; GO:0044281; P:small molecule metabolic process;	xxxxRxxSxxxxxxx; xxxxRSxSxxxxxxx; xxxRRxxSxSxxxxx; xxxxxxxSxxxxxDx;
SRSF7 pS231 pS233		*		p01094	Serine/arginine-rich splicing factor 7	3	-0.561025				GO:0031124; P:mRNA 3'-end processing; GO:0006406; P:mRNA export from nucleus; GO:0006397; P:mRNA processing; GO:0048025; P:negative regulation of mRNA splicing, via spliceosome; GO:0000398; P:mRNA splicing, via spliceosome; GO:0008380; P:RNA splicing; GO:0006369; P:termination of RNA polymerase II transcription; GO:0006366; P:transcription from RNA polymerase II promoter; GO:0010467; P:gene expression;			xxxxxxxSxSPxxxx; xxxxxxRSxxxxxxx; xxxxxRxSxxxxxxx;
RABL6_HUMAN seq: 355 - 360 + Phospho (ST)		***	***	p01088		3	-1.38307				GO:0007264; P:small GTPase mediated signal transduction;	GO:0007264; P:small GTPase mediated signal transduction;
BORG4_HUMAN seq: 76 - 81 + Phospho (ST)		***	***	p01087		3	-1.38307				GO:0031274; P:positive regulation of pseudopodium assembly; GO:0008360; P:regulation of cell shape; GO:0007266; P:Rho protein signal transduction;	GO:0007266; P:Rho protein signal transduction;
HSFX1_HUMAN seq: 5 - 11 + Phospho (ST)			***	p01086		3	-0.588124				GO:0006351; P:transcription, DNA-templated;
RAPGEF6 seq: 1092 - 1099 + Phospho (ST)	*			p01077	Rap guanine nucleotide exchange factor 6	3	-0.779672				GO:0043087; P:regulation of GTPase activity; GO:0007265; P:Ras protein signal transduction; GO:0051056; P:regulation of small GTPase mediated signal transduction;	GO:0007265; P:Ras protein signal transduction; GO:0051056; P:regulation of small GTPase mediated signal transduction;
ZNF75D seq: 489 - 494 + Phospho (ST)		***	***	p01076	Zinc finger protein 75D	3	-1.38307				GO:0006351; P:transcription, DNA-templated;
RAB11FIP1 seq: 433 - 443 + Phospho (ST)				p01075	Rab11 family-interacting protein 1	3	-0.174816				GO:0015031; P:protein transport;			xxxxxxxSxxxLxxx; xxxxRxxSLxxxxxx; xxxxxRxSLxxxxxx; xxxxRxxSLxxxxxx; xxxxxRxSxxxxxxx; xxxxRxxSxxxxxxx; xxxxRRxSxxxxxxx; xxExxxxSxxxxxxx;
seq: 315 - 324 + Phospho (ST)			*	p01071	Uncharacterized protein LOC113230	3	-0.0929484							xxRxxxxSxxxxxxx; xRxxxxxSxxxxxxx; xxxxxxxSxExxxxx;
SRRM1 seq: 613 - 623 + Phospho (ST)			**	p01070	Serine/arginine repetitive matrix protein 1	3	-1.11228				GO:0031124; P:mRNA 3'-end processing; GO:0006406; P:mRNA export from nucleus; GO:0000375; P:RNA splicing, via transesterification reactions; GO:0000398; P:mRNA splicing, via spliceosome; GO:0008380; P:RNA splicing; GO:0006369; P:termination of RNA polymerase II transcription; GO:0006366; P:transcription from RNA polymerase II promoter; GO:0010467; P:gene expression;
MCM2 seq: 34 - 44 + Phospho (ST)			*	p01069	DNA replication licensing factor MCM2	3	-0.0940968	CK2A1; CDK7; CDK2; CDC7;	AKTinh1 (Akt Inhibitor VIII);	ATR signaling pathway;	GO:0071353; P:cellular response to interleukin-4; GO:0006334; P:nucleosome assembly; GO:0006270; P:DNA replication initiation; GO:0006271; P:DNA strand elongation involved in DNA replication; GO:0006260; P:DNA replication; GO:0000082; P:G1/S transition of mitotic cell cycle; GO:0007049; P:cell cycle; GO:0000278; P:mitotic cell cycle;
FAM21C seq: 330 - 345 + Phospho (ST)	*			p01066	WASH complex subunit FAM21C	3	-0.247356				GO:0042147; P:retrograde transport, endosome to Golgi;
NUFIP2 pS572	***	***	**	p01065	Nuclear fragile X mental retardation-interacting protein 2	3	-0.636105							xxxxxxxSPxxxxxx; xxxxxRxSPxxxxxx; xxxxKxxSPxxxxxx; xxxxxxxSxxxLxxx; xxLxxxxSxxxxxxx; xxLxxxxSxxxxxxx; xxLxKxxSxxxxxxx; xxxxxRxSxxxxxxx; xxxxKxxSxxxxxxx; xxxxKRxSxxxxxxx;
NUFIP2 seq: 570 - 581 + Phospho (ST)	**	**	*	p01064	Nuclear fragile X mental retardation-interacting protein 2	3	-0.776587							xxxxxxxSPxxxxxx; xxxxxRxSPxxxxxx; xxxxKxxSPxxxxxx; xxxxxxxSxxxLxxx; xxLxxxxSxxxxxxx; xxLxxxxSxxxxxxx; xxLxKxxSxxxxxxx; xxxxxRxSxxxxxxx; xxxxKxxSxxxxxxx; xxxxKRxSxxxxxxx;
LRRN4_HUMAN seq: 328 - 333 + Phospho (ST)		***	***	p01063		3	-1.38307				GO:0007616; P:long-term memory; GO:0008542; P:visual learning;
DNMT1 pS127	*		*	p01061	DNA (cytosine-5)-methyltransferase 1	3	-1.75349			Regulation of retinoblastoma protein;	GO:0051571; P:positive regulation of histone H3-K4 methylation; GO:0006306; P:DNA methylation; GO:0016568; P:chromatin modification; GO:0042127; P:regulation of cell proliferation; GO:0010628; P:positive regulation of gene expression; GO:0000122; P:negative regulation of transcription from RNA polymerase II promoter; GO:0006351; P:transcription, DNA-templated; GO:0071230; P:cellular response to amino acid stimulus;		GO:0071230; P:cellular response to amino acid stimulus;	xxxxxxxSPxxxxxx; xxxxxxxSPxKxxxx; xxMxxxxSxxxxxxx; xxMxxxxSxxxxxxx; xxxxxxxSxxKxxxx; xxxxDxxSxxxxxxx;
SRRM2 seq: 2578 - 2587 + Phospho (ST)	***		*	p01059	Serine/arginine repetitive matrix protein 2	3	-0.571582				GO:0000398; P:mRNA splicing, via spliceosome;			xxxxxxxSxxxxPxx; xxxxxxxSxSPxxxx; xxxxxxxSPxxxxxx; xxxxxVxSPxxxxxx; xxxxRxxSPxxxxxx; xxxxRxxSPSPxxxx; xxLxxxxSxxxxxxx; xxLxxxxSxxxxxxx; xxLxRxxSxxxxxxx; xxxxRxxSxxxxxxx; xxxKRxxSxxxxxxx;
SRRM1 pS636 pS638			***	p01056	Serine/arginine repetitive matrix protein 1	3	-0.619643				GO:0031124; P:mRNA 3'-end processing; GO:0006406; P:mRNA export from nucleus; GO:0000375; P:RNA splicing, via transesterification reactions; GO:0000398; P:mRNA splicing, via spliceosome; GO:0008380; P:RNA splicing; GO:0006369; P:termination of RNA polymerase II transcription; GO:0006366; P:transcription from RNA polymerase II promoter; GO:0010467; P:gene expression;			xxxxxxxSxxxxPxx; xxxxxxxSxSPxxxx; xxxxxRxSxxxxxxx; xxxxRxxSxxxxxxx; xxxxRRxSxxxxxxx; xxxxRRxSxSxxxxx; xxxKRxxSxxxxxxx;
SRRM1 pS725 pT727			**	p01053	Serine/arginine repetitive matrix protein 1	3	-0.750387				GO:0031124; P:mRNA 3'-end processing; GO:0006406; P:mRNA export from nucleus; GO:0000375; P:RNA splicing, via transesterification reactions; GO:0000398; P:mRNA splicing, via spliceosome; GO:0008380; P:RNA splicing; GO:0006369; P:termination of RNA polymerase II transcription; GO:0006366; P:transcription from RNA polymerase II promoter; GO:0010467; P:gene expression;			xxxxxxxSxxxxPxx; xxxxxxxSxSPxxxx; xxxxxxxSRxxxxxx; xxxxxRxSxxxxxxx; xxxxRxxSxxxxxxx; xxxxRRxSxxxxxxx; xxxxRRxSxSxxxxx; xRxxxxxSxxxxxxx;
GAA pS447 pY455 pY434		*	**	p01050	Lysosomal alpha-glucosidase	3	-1.55519			Notch-mediated HES/HEY network;	GO:0050884; P:neuromuscular process controlling posture; GO:0046716; P:muscle cell cellular homeostasis; GO:0002026; P:regulation of the force of heart contraction; GO:0055010; P:ventricular cardiac muscle tissue morphogenesis; GO:0007040; P:lysosome organization; GO:0060048; P:cardiac muscle contraction; GO:0050885; P:neuromuscular process controlling balance; GO:0007626; P:locomotory behavior; GO:0007517; P:muscle organ development; GO:0005980; P:glycogen catabolic process; GO:0006006; P:glucose metabolic process;		GO:0005980; P:glycogen catabolic process; GO:0006006; P:glucose metabolic process;	xxVxxxxSxxxxxxx;
UBAP2L seq: 601 - 612 + Phospho (ST)	***		**	p01048	Ubiquitin-associated protein 2-like	3	-0.423257				GO:0007339; P:binding of sperm to zona pellucida;			xxxxxxxSSPxxxxx; xxxxxxSSxxxxxLx; xxxxxxxSxxxxDxx;
TCEA1 seq: 280 - 297 no mod	***			p01040	Transcription elongation factor A protein 1	3	-0.712737				GO:0030218; P:erythrocyte differentiation; GO:0006289; P:nucleotide-excision repair; GO:0016032; P:viral process; GO:0006281; P:DNA repair; GO:0032784; P:regulation of DNA-templated transcription, elongation; GO:0050434; P:positive regulation of viral transcription; GO:0006283; P:transcription-coupled nucleotide-excision repair; GO:0006368; P:transcription elongation from RNA polymerase II promoter; GO:0006366; P:transcription from RNA polymerase II promoter; GO:0010467; P:gene expression; GO:0045944; P:positive regulation of transcription from RNA polymerase II promoter;
LDHB seq: 320 - 329 no mod	*			p01039	L-lactate dehydrogenase B chain	3	-1.11485				GO:0044262; P:cellular carbohydrate metabolic process; GO:0019674; P:NAD metabolic process; GO:0006090; P:pyruvate metabolic process; GO:0006096; P:glycolysis; GO:0044237; P:cellular metabolic process; GO:0044281; P:small molecule metabolic process;		GO:0044262; P:cellular carbohydrate metabolic process; GO:0019674; P:NAD metabolic process; GO:0006090; P:pyruvate metabolic process; GO:0006096; P:glycolysis; GO:0044237; P:cellular metabolic process; GO:0044281; P:small molecule metabolic process;
ARL6IP4 pS271			*	p01037	ADP-ribosylation factor-like protein 6-interacting protein 4	3	-0.362314				GO:0008380; P:RNA splicing;			xxxxxxRSxxxxxxx; xxxxxxxSxxxxxDx; xxxxxxxSxxExxxx; xxxxxxxSxxExExx;
RPL31 seq: 15 - 23 no mod		*		p01035	60S ribosomal protein L31	3	-0.573782				GO:0019058; P:viral life cycle; GO:0016032; P:viral process; GO:0019083; P:viral transcription; GO:0006415; P:translational termination; GO:0006414; P:translational elongation; GO:0006614; P:SRP-dependent cotranslational protein targeting to membrane; GO:0006413; P:translational initiation; GO:0006412; P:translation; GO:0010467; P:gene expression; GO:0000184; P:nuclear-transcribed mRNA catabolic process, nonsense-mediated decay; GO:0016071; P:mRNA metabolic process; GO:0016070; P:RNA metabolic process; GO:0044267; P:cellular protein metabolic process;		GO:0000184; P:nuclear-transcribed mRNA catabolic process, nonsense-mediated decay; GO:0016071; P:mRNA metabolic process; GO:0016070; P:RNA metabolic process; GO:0044267; P:cellular protein metabolic process;
FOXK1 pS420				p01029	Forkhead box protein K1	3	-0.0994133				GO:0009888; P:tissue development; GO:0007389; P:pattern specification process; GO:0007517; P:muscle organ development; GO:0009790; P:embryo development; GO:0030308; P:negative regulation of cell growth; GO:0030154; P:cell differentiation; GO:0006357; P:regulation of transcription from RNA polymerase II promoter; GO:0045892; P:negative regulation of transcription, DNA-templated; GO:0045893; P:positive regulation of transcription, DNA-templated; GO:0006351; P:transcription, DNA-templated;			xxxxxxxSPxxxxxx; xxxxxPxSPxxxxxx; xxRxxxxSxxxxxxx; xxRxxxxSxSxxxxx;
RAF1 seq: 619 - 627 + Phospho (ST)			***	p01025	RAF proto-oncogene serine/threonine-protein kinase	3	-0.348507	RAF1; PKACA;		Ras signaling in the CD4+ TCR pathway; p38 signaling mediated by MAPKAP kinases; IGF1 pathway; CD40/CD40L signaling; Nongenotropic Androgen signaling; Trk receptor signaling mediated by the MAPK pathway; Class I PI3K signaling events mediated by Akt; HIV-1 Nef: Negative effector of Fas and TNF-alpha; GMCSF-mediated signaling events; Internalization of ErbB1; ErbB2/ErbB3 signaling events; TNF receptor signaling pathway; CXCR3-mediated signaling events; Ceramide signaling pathway; Signaling events mediated by Stem cell factor receptor (c-Kit); IL2-mediated signaling events; Signaling events mediated by focal adhesion kinase; SHP2 signaling; Fc-epsilon receptor I signaling in mast cells; Regulation of retinoblastoma protein; Endothelins; BCR signaling pathway; Downstream signaling in na&#xef;ve CD8+ T cells; Signaling events mediated by VEGFR1 and VEGFR2; mTOR signaling pathway; CDC42 signaling events; Signaling events mediated by Hepatocyte Growth Factor Receptor (c-Met); ErbB1 downstream signaling; PDGFR-beta signaling pathway;	GO:2000145; P:regulation of cell motility; GO:0031333; P:negative regulation of protein complex assembly; GO:0045595; P:regulation of cell differentiation; GO:0007190; P:activation of adenylate cyclase activity; GO:0033138; P:positive regulation of peptidyl-serine phosphorylation; GO:0042060; P:wound healing; GO:0006461; P:protein complex assembly; GO:0007507; P:heart development; GO:0001666; P:response to hypoxia; GO:0034220; P:ion transmembrane transport; GO:0030168; P:platelet activation; GO:0007411; P:axon guidance; GO:0006468; P:protein phosphorylation; GO:0008285; P:negative regulation of cell proliferation; GO:0007268; P:synaptic transmission; GO:0007596; P:blood coagulation; GO:0055085; P:transmembrane transport; GO:0045087; P:innate immune response; GO:0043154; P:negative regulation of cysteine-type endopeptidase activity involved in apoptotic process; GO:0042981; P:regulation of apoptotic process; GO:0008283; P:cell proliferation; GO:0043066; P:negative regulation of apoptotic process; GO:0006915; P:apoptotic process; GO:1902042; P:negative regulation of extrinsic apoptotic signaling pathway via death domain receptors; GO:0051092; P:positive regulation of NF-kappaB transcription factor activity; GO:0000186; P:activation of MAPKK activity; GO:0000165; P:MAPK cascade; GO:0007265; P:Ras protein signal transduction; GO:0008286; P:insulin receptor signaling pathway; GO:0008543; P:fibroblast growth factor receptor signaling pathway; GO:0007173; P:epidermal growth factor receptor signaling pathway; GO:0048011; P:neurotrophin TRK receptor signaling pathway; GO:0038095; P:Fc-epsilon receptor signaling pathway; GO:0007264; P:small GTPase mediated signal transduction; GO:0007165; P:signal transduction;	GO:0000186; P:activation of MAPKK activity; GO:0000165; P:MAPK cascade; GO:0007265; P:Ras protein signal transduction; GO:0008286; P:insulin receptor signaling pathway; GO:0008543; P:fibroblast growth factor receptor signaling pathway; GO:0007173; P:epidermal growth factor receptor signaling pathway; GO:0048011; P:neurotrophin TRK receptor signaling pathway; GO:0038095; P:Fc-epsilon receptor signaling pathway; GO:0007264; P:small GTPase mediated signal transduction; GO:0007165; P:signal transduction;
PIKFYVE seq: 305 - 315 + Phospho (ST)	***		**	p01024	1-phosphatidylinositol 3-phosphate 5-kinase	3	-1.42889	Akt1;			GO:0034504; P:protein localization to nucleus; GO:0042147; P:retrograde transport, endosome to Golgi; GO:0010923; P:negative regulation of phosphatase activity; GO:0006644; P:phospholipid metabolic process; GO:0044267; P:cellular protein metabolic process; GO:0044281; P:small molecule metabolic process; GO:0036092; P:phosphatidylinositol-3-phosphate biosynthetic process; GO:0046854; P:phosphatidylinositol phosphorylation; GO:0006661; P:phosphatidylinositol biosynthetic process; GO:0035556; P:intracellular signal transduction;	GO:0036092; P:phosphatidylinositol-3-phosphate biosynthetic process; GO:0046854; P:phosphatidylinositol phosphorylation; GO:0006661; P:phosphatidylinositol biosynthetic process; GO:0035556; P:intracellular signal transduction;	GO:0006644; P:phospholipid metabolic process; GO:0044267; P:cellular protein metabolic process; GO:0044281; P:small molecule metabolic process;	xxxxxxxSxxxLxxx; xxxxRxxSIxxxxxx; xxRxRxxSIxxxxxx; xxxxRxxSIxxxxxx; xxxxRxxSxxxxxxx; xxxxRSxSxxxxxxx; xxRxxxxSxxxxxxx; xxRxxxxSxSxxxxx; xxRxRxxSxxxxxxx;
SRRM2 pS875 pS876	**		**	p01012	Serine/arginine repetitive matrix protein 2	3	-0.773472				GO:0000398; P:mRNA splicing, via spliceosome;			xxxxxxxSSPxxxxx; xxRxxxxSxxxxxxx; xRxxxxxSxxxxxxx; xxxxxxxSxxDxxxx;
SRRM2 seq: 871 - 882 + Phospho (ST)	*		**	p01011	Serine/arginine repetitive matrix protein 2	3	-0.400222				GO:0000398; P:mRNA splicing, via spliceosome;
DDX21 pS13		*	*	p01007	Nucleolar RNA helicase 2	3	-0.267941				GO:0043330; P:response to exogenous dsRNA; GO:0009615; P:response to virus; GO:0006200; P:ATP catabolic process;		GO:0006200; P:ATP catabolic process;	xxxxxxxSxxxMxxx;
TTC33 seq: 187 - 199 + Phospho (ST)			**	p00997	Tetratricopeptide repeat protein 33	3	-0.265829
DHX9 seq: 77 - 120 + Phospho (ST)	*			p00992	ATP-dependent RNA helicase A	3	-0.463446				GO:0034605; P:cellular response to heat; GO:0032508; P:DNA duplex unwinding; GO:0007623; P:circadian rhythm; GO:0032481; P:positive regulation of type I interferon production; GO:0045087; P:innate immune response; GO:0000398; P:mRNA splicing, via spliceosome; GO:0008380; P:RNA splicing; GO:0010467; P:gene expression; GO:0006200; P:ATP catabolic process;		GO:0006200; P:ATP catabolic process;	xxxxxxxSPxxxxxx; xxxxxVxSPxxxxxx; xxxxGxxSPxxxxxx; xxxxxxxSxxxLxxx; xxxxxxxSxxxxxDx;
HDGFRP2 pS454		*	**	p00991	Hepatoma-derived growth factor-related protein 2	3	-0.532188		Up with IGF - down with mTOR-PI3K; Up with EGF - down with mTOR-PI3K; Up with IGF - down with PAKinh (PF3758309); Up with EGF - down with PAKinh (PF3758309); Up with IGF - down with PI3Kinh2 (PI-103); Up with EGF - down with PI3Kinh2 (PI-103); Up with IGF - down with PI3Kinh1 (GDC-0941); Up with EGF - down with PI3Kinh1 (GDC-0941); Up with IGF - down with p70S6Kinh1 (PF-4708671); Up with EGF - down with p70S6Kinh1 (PF-4708671); Up with IGF - down with mTORinh2 (Torin-1); Up with EGF - down with mTORinh2 (Torin-1); Up with IGF - down with mTORinh1 (KU-0063794); Up with EGF - down with mTORinh1 (KU-0063794); mTOR-PI3K; PAKinh (PF3758309); PI3Kinh2 (PI-103); PI3Kinh1 (GDC-0941); p70S6Kinh1 (PF-4708671); mTORinh2 (Torin-1); mTORinh1 (KU-0063794);		GO:0006351; P:transcription, DNA-templated;			xxxxxxRSxxxxxxx; xxxxxKxSxxxxxxx; xxxxRxxSxxxxxxx; xxxxRKxSxxxxxxx; xxRxxxxSxxxxxxx; xxRxRxxSxxxxxxx; xxxxxxxSxxxxxDx;
HNRNPA1 seq: 4 - 15 + Phospho (ST)		*		p00971	Heterogeneous nuclear ribonucleoprotein A1	3	-0.41111			Coregulation of Androgen receptor activity;	GO:0051028; P:mRNA transport; GO:0008219; P:cell death; GO:0006397; P:mRNA processing; GO:0016032; P:viral process; GO:0000380; P:alternative mRNA splicing, via spliceosome; GO:0000398; P:mRNA splicing, via spliceosome; GO:0008380; P:RNA splicing; GO:0010467; P:gene expression;			xxxxxxxSPxxxxxx; xxxxKxxSPxxxxxx; xxMxxxxSxxxxxxx; xxMxxxxSxxxxxxx; xxMxKxxSxxxxxxx; xxxxKxxSxxxxxxx; xxxxxxxSxxExxxx; xxxxxxxSxxExExx;
TRIP12 seq: 310 - 321 + Phospho (ST)	*		*	p00970	E3 ubiquitin-protein ligase TRIP12	3	-0.403396		mTORinh2 (Torin-1); EGFRinh1 (PD-168393);		GO:0009790; P:embryo development; GO:0006974; P:cellular response to DNA damage stimulus; GO:0006281; P:DNA repair; GO:0042787; P:protein ubiquitination involved in ubiquitin-dependent protein catabolic process;		GO:0042787; P:protein ubiquitination involved in ubiquitin-dependent protein catabolic process;
LIMA1 seq: 350 - 366 + Phospho (ST)			**	p00963	LIM domain and actin-binding protein 1	3	-0.0310277			Stabilization and expansion of the E-cadherin adherens junction;	GO:0031529; P:ruffle organization; GO:0051017; P:actin filament bundle assembly;			xxxxxxxSPxxxxxx; xxxxxPxSPxxxxxx; xxxxKxxSPxxxxxx; xxxxxxxSxxxRxxx; xxxxKxxSxxxxxxx;
LSM14A seq: 368 - 379 no mod				p00954	Protein LSM14 homolog A	3	-0.151555				GO:0007275; P:multicellular organismal development; GO:0006417; P:regulation of translation;
MARCKS seq: 163 - 172 + Phospho (ST)	**	**	***	p00953	Myristoylated alanine-rich C-kinase substrate	3	-0.957914	PKCA;	ROCKinh1 (H-1152); PKCinh1 (Go-6976);		GO:0050796; P:regulation of insulin secretion; GO:0006112; P:energy reserve metabolic process; GO:0044281; P:small molecule metabolic process;		GO:0006112; P:energy reserve metabolic process; GO:0044281; P:small molecule metabolic process;
SON seq: 1948 - 1956 + 3 Phospho (ST)				p00948	Protein SON	3	-0.0731352				GO:0000910; P:cytokinesis; GO:0000226; P:microtubule cytoskeleton organization; GO:0006397; P:mRNA processing; GO:0043066; P:negative regulation of apoptotic process; GO:0043484; P:regulation of RNA splicing; GO:0051726; P:regulation of cell cycle; GO:0008380; P:RNA splicing;
EIF4G1 pS1187				p00946	Eukaryotic translation initiation factor 4 gamma 1	3	-0.114582		PAKinh (PF3758309);	Validated targets of C-MYC transcriptional activation;	GO:0000289; P:nuclear-transcribed mRNA poly(A) tail shortening; GO:0008219; P:cell death; GO:0016032; P:viral process; GO:0006446; P:regulation of translational initiation; GO:0006413; P:translational initiation; GO:0006412; P:translation; GO:0010467; P:gene expression; GO:0000288; P:nuclear-transcribed mRNA catabolic process, deadenylation-dependent decay; GO:0000184; P:nuclear-transcribed mRNA catabolic process, nonsense-mediated decay; GO:0016071; P:mRNA metabolic process; GO:0016070; P:RNA metabolic process; GO:0044267; P:cellular protein metabolic process; GO:0008286; P:insulin receptor signaling pathway; GO:0019221; P:cytokine-mediated signaling pathway;	GO:0008286; P:insulin receptor signaling pathway; GO:0019221; P:cytokine-mediated signaling pathway;	GO:0000288; P:nuclear-transcribed mRNA catabolic process, deadenylation-dependent decay; GO:0000184; P:nuclear-transcribed mRNA catabolic process, nonsense-mediated decay; GO:0016071; P:mRNA metabolic process; GO:0016070; P:RNA metabolic process; GO:0044267; P:cellular protein metabolic process;	xxxxxxxSKxxxxxx; xxxxRxxSxxxxxxx; xxxxRSxSxxxxxxx; xxxKRxxSxxxxxxx; xxxxxxxSxExxxxx;
OSBPL11 pS181	***	**	***	p00945	Oxysterol-binding protein-related protein 11	3	-1.26398				GO:0045444; P:fat cell differentiation; GO:0006869; P:lipid transport;		GO:0006869; P:lipid transport;	xxxxxxxSPxxxxxx; xxxxxxxSPxxxRxx;
ERBB2 pS1054			*	p00932	Receptor tyrosine-protein kinase erbB-2	3	-0.375472		ERKinh1 (ERK inhbitor Calbiochem);	ErbB receptor signaling network; ErbB4 signaling events; ErbB2/ErbB3 signaling events; a6b1 and a6b4 Integrin signaling; Validated targets of C-MYC transcriptional repression;	GO:0032886; P:regulation of microtubule-based process; GO:0008045; P:motor neuron axon guidance; GO:0030879; P:mammary gland development; GO:0045765; P:regulation of angiogenesis; GO:0032321; P:positive regulation of Rho GTPase activity; GO:0007528; P:neuromuscular junction development; GO:0045785; P:positive regulation of cell adhesion; GO:0007422; P:peripheral nervous system development; GO:0042552; P:myelination; GO:0043406; P:positive regulation of MAP kinase activity; GO:0050679; P:positive regulation of epithelial cell proliferation; GO:0042060; P:wound healing; GO:0030307; P:positive regulation of cell growth; GO:0018108; P:peptidyl-tyrosine phosphorylation; GO:0001934; P:positive regulation of protein phosphorylation; GO:0007507; P:heart development; GO:0046777; P:protein autophosphorylation; GO:0007399; P:nervous system development; GO:0007411; P:axon guidance; GO:0006468; P:protein phosphorylation; GO:0045087; P:innate immune response; GO:0008283; P:cell proliferation; GO:0045727; P:positive regulation of translation; GO:0006351; P:transcription, DNA-templated; GO:0070372; P:regulation of ERK1 and ERK2 cascade; GO:0014065; P:phosphatidylinositol 3-kinase signaling; GO:0023014; P:signal transduction by phosphorylation; GO:0007169; P:transmembrane receptor protein tyrosine kinase signaling pathway; GO:0048015; P:phosphatidylinositol-mediated signaling; GO:0007166; P:cell surface receptor signaling pathway; GO:0008543; P:fibroblast growth factor receptor signaling pathway; GO:0007173; P:epidermal growth factor receptor signaling pathway; GO:0048011; P:neurotrophin TRK receptor signaling pathway; GO:0038095; P:Fc-epsilon receptor signaling pathway; GO:0007165; P:signal transduction;	GO:0070372; P:regulation of ERK1 and ERK2 cascade; GO:0014065; P:phosphatidylinositol 3-kinase signaling; GO:0023014; P:signal transduction by phosphorylation; GO:0007169; P:transmembrane receptor protein tyrosine kinase signaling pathway; GO:0048015; P:phosphatidylinositol-mediated signaling; GO:0007166; P:cell surface receptor signaling pathway; GO:0008543; P:fibroblast growth factor receptor signaling pathway; GO:0007173; P:epidermal growth factor receptor signaling pathway; GO:0048011; P:neurotrophin TRK receptor signaling pathway; GO:0038095; P:Fc-epsilon receptor signaling pathway; GO:0007165; P:signal transduction;		xxxxxxRSxxxxxxx; xRxxxxxSxxxxxxx; xxxxxxxSxxxDxxx;
MKI67 pS308	*			p00928	Antigen KI-67	3	-0.802012				GO:0034605; P:cellular response to heat; GO:0014070; P:response to organic cyclic compound; GO:0031100; P:organ regeneration; GO:0007126; P:meiotic nuclear division; GO:0008283; P:cell proliferation; GO:0006259; P:DNA metabolic process; GO:0030212; P:hyaluronan metabolic process;		GO:0006259; P:DNA metabolic process; GO:0030212; P:hyaluronan metabolic process;	xxxxxxxSPxxxxxx; xxxxxPxSPxxxxxx; xxxxEPxSPxxxxxx; xxVxxxxSxxxxxxx; xxxxxxxSxxxxxDx; xxxxxxxSxExxxxx; xxxxExxSxxxxxxx;
THOC1 seq: 640 - 657 no mod	***		*	p00924	THO complex subunit 1	3	-0.545947				GO:0031297; P:replication fork processing; GO:0006406; P:mRNA export from nucleus; GO:0006396; P:RNA processing; GO:0006397; P:mRNA processing; GO:0006915; P:apoptotic process; GO:0008380; P:RNA splicing; GO:0032786; P:positive regulation of DNA-templated transcription, elongation; GO:0032784; P:regulation of DNA-templated transcription, elongation; GO:0006351; P:transcription, DNA-templated; GO:0007165; P:signal transduction;	GO:0007165; P:signal transduction;
KIF1B pS1057			*	p00923	Kinesin-like protein KIF1B	3	-0.608465				GO:0007274; P:neuromuscular synaptic transmission; GO:0008089; P:anterograde axon cargo transport; GO:0007018; P:microtubule-based movement; GO:0006915; P:apoptotic process;			xxxxxxxSxxxLxxx; xxxxxGxSxxxxxxx; xxxxxxxSxxExxxx; xxxxxxxSxExxxxx; xxxxxxxSxEExxxx;
CAP1 seq: 295 - 312 + Phospho (ST)	***		*	p00920	Adenylyl cyclase-associated protein 1	3	-0.844217			Arf6 signaling events; Arf6 trafficking events;	GO:0007163; P:establishment or maintenance of cell polarity; GO:0007190; P:activation of adenylate cyclase activity; GO:0032312; P:regulation of ARF GTPase activity; GO:0006898; P:receptor-mediated endocytosis; GO:0002576; P:platelet degranulation; GO:0030036; P:actin cytoskeleton organization; GO:0030168; P:platelet activation; GO:0007411; P:axon guidance; GO:0015031; P:protein transport; GO:0007596; P:blood coagulation; GO:0007165; P:signal transduction;	GO:0007165; P:signal transduction;
SRRM2 seq: 1539 - 1556 + Phospho (ST)				p00913	Serine/arginine repetitive matrix protein 2	3	-0.0903105				GO:0000398; P:mRNA splicing, via spliceosome;
CTPS1 seq: 571 - 584 + 2 Phospho (ST)	***		**	p00912	CTP synthase 1	3	-1.30314				GO:0015949; P:nucleobase-containing small molecule interconversion; GO:0042493; P:response to drug; GO:0006241; P:CTP biosynthetic process; GO:0006541; P:glutamine metabolic process; GO:0006139; P:nucleobase-containing compound metabolic process; GO:0055086; P:nucleobase-containing small molecule metabolic process; GO:0044281; P:small molecule metabolic process;		GO:0006241; P:CTP biosynthetic process; GO:0006541; P:glutamine metabolic process; GO:0006139; P:nucleobase-containing compound metabolic process; GO:0055086; P:nucleobase-containing small molecule metabolic process; GO:0044281; P:small molecule metabolic process;
CTPS1 seq: 571 - 584 + Phospho (ST)	***		**	p00911	CTP synthase 1	3	-0.684782				GO:0015949; P:nucleobase-containing small molecule interconversion; GO:0042493; P:response to drug; GO:0006241; P:CTP biosynthetic process; GO:0006541; P:glutamine metabolic process; GO:0006139; P:nucleobase-containing compound metabolic process; GO:0055086; P:nucleobase-containing small molecule metabolic process; GO:0044281; P:small molecule metabolic process;		GO:0006241; P:CTP biosynthetic process; GO:0006541; P:glutamine metabolic process; GO:0006139; P:nucleobase-containing compound metabolic process; GO:0055086; P:nucleobase-containing small molecule metabolic process; GO:0044281; P:small molecule metabolic process;	xxxxxxxSPxxxxxx; xxxxGxxSPxxxxxx; xxRxxxxSxxxxxxx;
CTPS1 seq: 571 - 591 + 2 Phospho (ST)		***	**	p00910	CTP synthase 1	3	-1.37247				GO:0015949; P:nucleobase-containing small molecule interconversion; GO:0042493; P:response to drug; GO:0006241; P:CTP biosynthetic process; GO:0006541; P:glutamine metabolic process; GO:0006139; P:nucleobase-containing compound metabolic process; GO:0055086; P:nucleobase-containing small molecule metabolic process; GO:0044281; P:small molecule metabolic process;		GO:0006241; P:CTP biosynthetic process; GO:0006541; P:glutamine metabolic process; GO:0006139; P:nucleobase-containing compound metabolic process; GO:0055086; P:nucleobase-containing small molecule metabolic process; GO:0044281; P:small molecule metabolic process;
CTPS1 seq: 571 - 591 + 2 Phospho (ST)	*	**		p00909	CTP synthase 1	3	-0.363872				GO:0015949; P:nucleobase-containing small molecule interconversion; GO:0042493; P:response to drug; GO:0006241; P:CTP biosynthetic process; GO:0006541; P:glutamine metabolic process; GO:0006139; P:nucleobase-containing compound metabolic process; GO:0055086; P:nucleobase-containing small molecule metabolic process; GO:0044281; P:small molecule metabolic process;		GO:0006241; P:CTP biosynthetic process; GO:0006541; P:glutamine metabolic process; GO:0006139; P:nucleobase-containing compound metabolic process; GO:0055086; P:nucleobase-containing small molecule metabolic process; GO:0044281; P:small molecule metabolic process;	xxxxxxxSSPxxxxx; xxxxxGxSxxxxxxx; xxxRxxSSxxxxxxx; xxxxxxxSxxDxxxx;
CTPS1 seq: 571 - 591 + Phospho (ST)	***	*	***	p00907	CTP synthase 1	3	-1.72055				GO:0015949; P:nucleobase-containing small molecule interconversion; GO:0042493; P:response to drug; GO:0006241; P:CTP biosynthetic process; GO:0006541; P:glutamine metabolic process; GO:0006139; P:nucleobase-containing compound metabolic process; GO:0055086; P:nucleobase-containing small molecule metabolic process; GO:0044281; P:small molecule metabolic process;		GO:0006241; P:CTP biosynthetic process; GO:0006541; P:glutamine metabolic process; GO:0006139; P:nucleobase-containing compound metabolic process; GO:0055086; P:nucleobase-containing small molecule metabolic process; GO:0044281; P:small molecule metabolic process;
RPRD2 seq: 730 - 755 + Phospho (ST)	*			p00905	Regulation of nuclear pre-mRNA domain-containing protein 2	3	-0.213819
ARID1A seq: 357 - 376 + Phospho (ST)				p00899	AT-rich interactive domain-containing protein 1A	3	-0.35518	CDK2;			GO:0060674; P:placenta blood vessel development; GO:0006337; P:nucleosome disassembly; GO:0030900; P:forebrain development; GO:0006338; P:chromatin remodeling; GO:0001843; P:neural tube closure; GO:0006357; P:regulation of transcription from RNA polymerase II promoter; GO:0045893; P:positive regulation of transcription, DNA-templated; GO:0000122; P:negative regulation of transcription from RNA polymerase II promoter; GO:0006351; P:transcription, DNA-templated; GO:0030520; P:intracellular estrogen receptor signaling pathway; GO:0030521; P:androgen receptor signaling pathway;	GO:0030520; P:intracellular estrogen receptor signaling pathway; GO:0030521; P:androgen receptor signaling pathway;		xxxxxxxSPxxxxxx; xxxxxxxSPxxSxxx; xxxxxPxSPxxxxxx;
CCDC124 seq: 122 - 134 no mod		*	*	p00897	Coiled-coil domain-containing protein 124	3	-0.451392				GO:0051301; P:cell division; GO:0007049; P:cell cycle;
CGN seq: 129 - 146 + Phospho (ST)	**	**	*	p00895	Cingulin	3	-1.09708				GO:0007179; P:transforming growth factor beta receptor signaling pathway;	GO:0007179; P:transforming growth factor beta receptor signaling pathway;		xxxxxxxSxxxLxxx; xxLxxxxSxxxxxxx; xxxxxxxSQxxxxxx; xxLxxxxSxxxxxxx; xxLxRxxSxxxxxxx; xxxxRxxSxxxxxxx; xxxxRSxSxxxxxxx;
NDRG1 seq: 364 - 388 + Phospho (ST)	*	*	**	p00894	Protein NDRG1	3	-1.25444	SGK1; PKACA;		Validated targets of C-MYC transcriptional repression; HIF-1-alpha transcription factor network; Direct p53 effectors;	GO:0071456; P:cellular response to hypoxia; GO:0030330; P:DNA damage response, signal transduction by p53 class mediator;	GO:0030330; P:DNA damage response, signal transduction by p53 class mediator;
RRP1B seq: 702 - 712 + Phospho (ST)		**	*	p00889	Ribosomal RNA processing protein 1 homolog B	3	-0.239353				GO:0010923; P:negative regulation of phosphatase activity; GO:0006364; P:rRNA processing;			xxxxxxxSPxxxxxx; xxKxxxxSxxxxxxx;
RANBP2 seq: 2802 - 2822 + Phospho (ST)				p00880	E3 SUMO-protein ligase RanBP2	3	-0.178327			Sumoylation by RanBP2 regulates transcriptional repression; Signaling events mediated by HDAC Class II; Signaling events mediated by HDAC Class I;	GO:0045070; P:positive regulation of viral genome replication; GO:0016925; P:protein sumoylation; GO:0010827; P:regulation of glucose transport; GO:0006606; P:protein import into nucleus; GO:0007077; P:mitotic nuclear envelope disassembly; GO:0008645; P:hexose transport; GO:0015758; P:glucose transport; GO:0051028; P:mRNA transport; GO:0030182; P:neuron differentiation; GO:0006457; P:protein folding; GO:0055085; P:transmembrane transport; GO:0016032; P:viral process; GO:0043524; P:negative regulation of neuron apoptotic process; GO:0000278; P:mitotic cell cycle; GO:0006417; P:regulation of translation; GO:0006357; P:regulation of transcription from RNA polymerase II promoter; GO:0000122; P:negative regulation of transcription from RNA polymerase II promoter; GO:0010467; P:gene expression; GO:0045944; P:positive regulation of transcription from RNA polymerase II promoter; GO:0006355; P:regulation of transcription, DNA-templated; GO:0006351; P:transcription, DNA-templated; GO:0008203; P:cholesterol metabolic process; GO:0006629; P:lipid metabolic process; GO:0044255; P:cellular lipid metabolic process; GO:0005975; P:carbohydrate metabolic process; GO:0044281; P:small molecule metabolic process; GO:0006469; P:negative regulation of protein kinase activity; GO:0019221; P:cytokine-mediated signaling pathway;	GO:0006469; P:negative regulation of protein kinase activity; GO:0019221; P:cytokine-mediated signaling pathway;	GO:0008203; P:cholesterol metabolic process; GO:0006629; P:lipid metabolic process; GO:0044255; P:cellular lipid metabolic process; GO:0005975; P:carbohydrate metabolic process; GO:0044281; P:small molecule metabolic process;
STMN1 pS38	**	**	**	p00879	Stathmin	3	-0.701532	PKCB; PAK1; P38D; KIS; ERK1; CDK2; CDK1;	PAKinh (PF3758309);	Signaling mediated by p38-gamma and p38-delta; Aurora B signaling;	GO:0051272; P:positive regulation of cellular component movement; GO:0007052; P:mitotic spindle organization; GO:0007409; P:axonogenesis; GO:0009615; P:response to virus; GO:0035556; P:intracellular signal transduction; GO:0007165; P:signal transduction;	GO:0035556; P:intracellular signal transduction; GO:0007165; P:signal transduction;		xxxxxxxSPxxxxxx; xxxxxxxSPxKxxxx; xxxxxPxSPxxxxxx; xxxxFxxSxxxxxxx; xxxxxxxSxxKxxxx; xxxxxxxSxxxxxDx;	STMN1	Cytoskeletal protein	P16949	3925	STMN1	1p36.11	human	S38	PHOSPHORYLATION	448556	SVPEFPLsPPKKKDL	Stathmin; CDC37_N	protein degradation; inhibition; molecular association, regulation; phosphorylation	cell cycle regulation; cytoskeletal reorganization	TUBA1A(DISRUPTS); TUBB(DISRUPTS)		19033656; 7775478; 9271428; 19162178; 11015208	33	58	150		STMN1	STMN1_HUMAN	STMN1(S38)	Stathmin;	STMN1; Synonyms=C1orf215, LAP18, OP18;	GO:0035556; P:intracellular signal transduction;	GO:0051272; P:positive regulation of cellular component movement;GO:0007052; P:mitotic spindle organization;GO:0007409; P:axonogenesis;GO:0009615; P:response to virus;GO:0035556; P:intracellular signal transduction;
STMN1 pS38	**			p00878	Stathmin	3	-0.671416	PKCB; PAK1; P38D; KIS; ERK1; CDK2; CDK1;	PAKinh (PF3758309);	Signaling mediated by p38-gamma and p38-delta; Aurora B signaling;	GO:0051272; P:positive regulation of cellular component movement; GO:0007052; P:mitotic spindle organization; GO:0007409; P:axonogenesis; GO:0009615; P:response to virus; GO:0035556; P:intracellular signal transduction; GO:0007165; P:signal transduction;	GO:0035556; P:intracellular signal transduction; GO:0007165; P:signal transduction;		xxxxxxxSPxxxxxx; xxxxxxxSPxKxxxx; xxxxxPxSPxxxxxx; xxxxFxxSxxxxxxx; xxxxxxxSxxKxxxx; xxxxxxxSxxxxxDx;	STMN1	Cytoskeletal protein	P16949	3925	STMN1	1p36.11	human	S38	PHOSPHORYLATION	448556	SVPEFPLsPPKKKDL	Stathmin; CDC37_N	protein degradation; inhibition; molecular association, regulation; phosphorylation	cell cycle regulation; cytoskeletal reorganization	TUBA1A(DISRUPTS); TUBB(DISRUPTS)		19033656; 7775478; 9271428; 19162178; 11015208	33	58	150		STMN1	STMN1_HUMAN	STMN1(S38)	Stathmin;	STMN1; Synonyms=C1orf215, LAP18, OP18;	GO:0035556; P:intracellular signal transduction;	GO:0051272; P:positive regulation of cellular component movement;GO:0007052; P:mitotic spindle organization;GO:0007409; P:axonogenesis;GO:0009615; P:response to virus;GO:0035556; P:intracellular signal transduction;
PNISR seq: 286 - 307 + Phospho (ST)	*		*	p00877	Arginine/serine-rich protein PNISR	3	-0.416081
DNM1L pS616			*	p00876	Dynamin-1-like protein	3	-0.367515	PKCD; CDK2; CDK1;	AKTinh1 (Akt Inhibitor VIII);		GO:0070266; P:necroptotic process; GO:0016559; P:peroxisome fission; GO:0000266; P:mitochondrial fission; GO:0070584; P:mitochondrion morphogenesis; GO:0090200; P:positive regulation of release of cytochrome c from mitochondria; GO:0061025; P:membrane fusion; GO:0050714; P:positive regulation of protein secretion; GO:0001836; P:release of cytochrome c from mitochondria; GO:0051289; P:protein homotetramerization; GO:0006897; P:endocytosis; GO:0043065; P:positive regulation of apoptotic process; GO:0006915; P:apoptotic process; GO:0006921; P:cellular component disassembly involved in execution phase of apoptosis; GO:2001244; P:positive regulation of intrinsic apoptotic signaling pathway; GO:0006184; P:GTP catabolic process;		GO:0006184; P:GTP catabolic process;	xxxxxxxSPxxxxxx; xxxxxxxSPxKxxxx; xxxxxPxSPxxxxxx; xxxxxxxSxxKxxxx;	DRP1	Apoptosis; EC 3.6.5.5; Endoplasmic reticulum; Hydrolase; Microtubule binding protein; Mitochondrial; Motor protein	O00429	10059	DNM1L	12p11.21	human	S616	PHOSPHORYLATION	454690	PIPIMPAsPQKGHAV		intracellular localization	apoptosis, induced			21119009	8	33	112	increases mitochondrial fragmentation	DNM1L	DNM1L_HUMAN	DNM1L(S616)	Dynamin-1-like protein;	DNM1L; Synonyms=DLP1, DRP1;		GO:0070266; P:necroptotic process;GO:0016559; P:peroxisome fission;GO:0000266; P:mitochondrial fission;GO:0070584; P:mitochondrion morphogenesis;GO:0090200; P:positive regulation of release of cytochrome c from mitochondria;GO:0061025; P:membrane fusion;GO:0050714; P:positive regulation of protein secretion;GO:0001836; P:release of cytochrome c from mitochondria;GO:0051289; P:protein homotetramerization;GO:0006897; P:endocytosis;GO:0043065; P:positive regulation of apoptotic process;GO:0006915; P:apoptotic process;GO:0006921; P:cellular component disassembly involved in execution phase of apoptosis;GO:2001244; P:positive regulation of intrinsic apoptotic signaling pathway;GO:0006184; P:GTP catabolic process;
DNM1L seq: 607 - 619 + Phospho (ST)				p00875	Dynamin-1-like protein	3	-0.255754	PKCD; CDK2; CDK1;	AKTinh1 (Akt Inhibitor VIII);		GO:0070266; P:necroptotic process; GO:0016559; P:peroxisome fission; GO:0000266; P:mitochondrial fission; GO:0070584; P:mitochondrion morphogenesis; GO:0090200; P:positive regulation of release of cytochrome c from mitochondria; GO:0061025; P:membrane fusion; GO:0050714; P:positive regulation of protein secretion; GO:0001836; P:release of cytochrome c from mitochondria; GO:0051289; P:protein homotetramerization; GO:0006897; P:endocytosis; GO:0043065; P:positive regulation of apoptotic process; GO:0006915; P:apoptotic process; GO:0006921; P:cellular component disassembly involved in execution phase of apoptosis; GO:2001244; P:positive regulation of intrinsic apoptotic signaling pathway; GO:0006184; P:GTP catabolic process;		GO:0006184; P:GTP catabolic process;	xxxxxxxSPxxxxxx; xxxxxxxSPxKxxxx; xxxxxPxSPxxxxxx; xxxxxxxSxxKxxxx;
MAP1B pS2271	*			p00874	Microtubule-associated protein 1B	3	-0.589086			Reelin signaling pathway; Lissencephaly gene (LIS1) in neuronal migration and development; Netrin-mediated signaling events;	GO:0048675; P:axon extension; GO:0045773; P:positive regulation of axon extension; GO:0001578; P:microtubule bundle formation; GO:0016358; P:dendrite development;			xxxxxxxSPxxxxxx; xxxxLxxSxxxxxxx; xxKxxxxSxxxxxxx;
MYCBP2 seq: 2831 - 2844 + Phospho (ST)	*	*		p00871	Probable E3 ubiquitin-protein ligase MYCBP2	3	-0.637683		Up with IGF - down with Akt-mTOR-PI3K; Up with EGF - down with Akt-mTOR-PI3K; Up with IGF - down with PI3Kinh2 (PI-103); Up with EGF - down with PI3Kinh2 (PI-103); Up with IGF - down with PI3Kinh1 (GDC-0941); Up with EGF - down with PI3Kinh1 (GDC-0941); Up with IGF - down with mTORinh2 (Torin-1); Up with EGF - down with mTORinh2 (Torin-1); Up with IGF - down with mTORinh1 (KU-0063794); Up with EGF - down with mTORinh1 (KU-0063794); Up with IGF - down with AKTinh2 (MK-2206); Up with EGF - down with AKTinh2 (MK-2206); Up with IGF - down with AKTinh1 (Akt Inhibitor VIII); Up with EGF - down with AKTinh1 (Akt Inhibitor VIII); Akt-mTOR-PI3K; PI3Kinh2 (PI-103); PI3Kinh1 (GDC-0941); mTORinh2 (Torin-1); mTORinh1 (KU-0063794); AKTinh2 (MK-2206); AKTinh1 (Akt Inhibitor VIII);		GO:0051493; P:regulation of cytoskeleton organization; GO:0032880; P:regulation of protein localization; GO:0006355; P:regulation of transcription, DNA-templated; GO:0006351; P:transcription, DNA-templated;
HNRNPUL2 seq: 226 - 261 + Phospho (ST)	*			p00870	Heterogeneous nuclear ribonucleoprotein U-like protein 2	3	-0.304823		Up with IGF - down with AKTinh1 (Akt Inhibitor VIII); AKTinh1 (Akt Inhibitor VIII);
MAP4 seq: 937 - 946 + Phospho (ST)	*		**	p00866	Microtubule-associated protein 4	3	-2.15574				GO:0007052; P:mitotic spindle organization; GO:0051301; P:cell division;			xxxxxxxSxxxIxxx; xxxxKxxSxxxxxxx; xxRxxxxSxxxxxxx; xxRxKxxSxxxxxxx; xxxxxxxSxExxxxx;
ANP32A seq: 117 - 132 no mod		*		p00861	Acidic leucine-rich nuclear phosphoprotein 32 family member A	3	-0.133387			Validated nuclear estrogen receptor alpha network;	GO:0006913; P:nucleocytoplasmic transport; GO:0010467; P:gene expression; GO:0006355; P:regulation of transcription, DNA-templated; GO:0006351; P:transcription, DNA-templated; GO:0016071; P:mRNA metabolic process; GO:0016070; P:RNA metabolic process; GO:0035556; P:intracellular signal transduction;	GO:0035556; P:intracellular signal transduction;	GO:0016071; P:mRNA metabolic process; GO:0016070; P:RNA metabolic process;
FAM117A pS213	*			p00850	Protein FAM117A	3	-0.463185							xxxxxxxSxxxLxxx; xxxxLxxSxxxxxxx; xxxxxxRSxxxxxxx; xxxxxxxSxExxxxx;
EIF4B seq: 445 - 472 + Phospho (ST)	*			p00848	Eukaryotic translation initiation factor 4B	3	-1.20083		ROCKinh1 (H-1152); PKCinh2 (Bisindolylmaleimide-1); PKCinh1 (Go-6976);	mTOR signaling pathway;	GO:0000289; P:nuclear-transcribed mRNA poly(A) tail shortening; GO:0007018; P:microtubule-based movement; GO:0019886; P:antigen processing and presentation of exogenous peptide antigen via MHC class II; GO:0007411; P:axon guidance; GO:0007596; P:blood coagulation; GO:0006446; P:regulation of translational initiation; GO:0006413; P:translational initiation; GO:0006412; P:translation; GO:0010467; P:gene expression; GO:0000288; P:nuclear-transcribed mRNA catabolic process, deadenylation-dependent decay; GO:0016071; P:mRNA metabolic process; GO:0016070; P:RNA metabolic process; GO:0044267; P:cellular protein metabolic process; GO:0008286; P:insulin receptor signaling pathway;	GO:0008286; P:insulin receptor signaling pathway;	GO:0000288; P:nuclear-transcribed mRNA catabolic process, deadenylation-dependent decay; GO:0016071; P:mRNA metabolic process; GO:0016070; P:RNA metabolic process; GO:0044267; P:cellular protein metabolic process;
TCOF1 seq: 571 - 586 + Phospho (ST)				p00843	Treacle protein	3	-0.0378867	CDK2;			GO:0001501; P:skeletal system development;
TCOF1 seq: 571 - 591 + Phospho (ST)	***	*	**	p00842	Treacle protein	3	-0.859113	CDK2; CDK1;			GO:0001501; P:skeletal system development;
ACIN1 seq: 873 - 904 + Phospho (ST)	*			p00841	Apoptotic chromatin condensation inducer in the nucleus	3	-0.1358		AKTinh1 (Akt Inhibitor VIII);		GO:0030218; P:erythrocyte differentiation; GO:0006397; P:mRNA processing; GO:0043065; P:positive regulation of apoptotic process; GO:0006915; P:apoptotic process; GO:0048025; P:negative regulation of mRNA splicing, via spliceosome; GO:0006921; P:cellular component disassembly involved in execution phase of apoptosis; GO:0008380; P:RNA splicing; GO:0006200; P:ATP catabolic process;		GO:0006200; P:ATP catabolic process;
HIRIP3 seq: 219 - 236 + 2 Phospho (ST)	*	**		p00840	HIRA-interacting protein 3	3	-0.753858							xxxxLxxSxxxxxxx; xxxxxKxSxxxxxxx; xxKxxxxSxxxxxxx; xxxxxxxSxxExxxx; xxxxxxxSxxExExx; xxxxxxxSExExExx;
ZN217_HUMAN seq: 747 - 752 + Phospho (ST)	*	**	***	p00836		3	-1.57093				GO:0045892; P:negative regulation of transcription, DNA-templated; GO:0006355; P:regulation of transcription, DNA-templated; GO:0006351; P:transcription, DNA-templated;
HABP4 pS108	***		**	p00831	Intracellular hyaluronan-binding protein 4	3	-0.438532				GO:0043392; P:negative regulation of DNA binding; GO:0071260; P:cellular response to mechanical stimulus; GO:0002576; P:platelet degranulation; GO:0030168; P:platelet activation; GO:0007596; P:blood coagulation; GO:0006355; P:regulation of transcription, DNA-templated; GO:0006351; P:transcription, DNA-templated;			xxxxxxxSPxxxxxx; xxxxxPxSPxxxxxx; xxxxRxxSPxxxxxx; xxxxRxxSxxxxxxx;
LARP1 seq: 766 - 778 + 2 Phospho (ST)	*		***	p00826	La-related protein 1	3	-0.578401	mTOR; CDK2;	Akt-mTOR-PI3K; PI3Kinh2 (PI-103); PI3Kinh1 (GDC-0941); mTORinh2 (Torin-1); mTORinh1 (KU-0063794); AKTinh2 (MK-2206); AKTinh1 (Akt Inhibitor VIII);		GO:0016239; P:positive regulation of macroautophagy; GO:0008283; P:cell proliferation; GO:0045727; P:positive regulation of translation; GO:0006413; P:translational initiation; GO:0031929; P:TOR signaling;	GO:0031929; P:TOR signaling;		xxxxxxRSxxxxxxx;
LARP1 seq: 766 - 778 + Phospho (ST); Phospho (Y)	**		***	p00824	La-related protein 1	3	-0.583026	mTOR;			GO:0016239; P:positive regulation of macroautophagy; GO:0008283; P:cell proliferation; GO:0045727; P:positive regulation of translation; GO:0006413; P:translational initiation; GO:0031929; P:TOR signaling;	GO:0031929; P:TOR signaling;		xxxxxxRSxxxxxxx;
AKT1S1 pS183			*	p00823	Proline-rich AKT1 substrate 1	3	-0.03411	mTOR;	Up with IGF - down with Akt-mTOR-PI3K; Up with EGF - down with Akt-mTOR-PI3K; Up with IGF - down with PI3Kinh2 (PI-103); Up with EGF - down with PI3Kinh2 (PI-103); Up with IGF - down with PI3Kinh1 (GDC-0941); Up with EGF - down with PI3Kinh1 (GDC-0941); Up with IGF - down with mTORinh2 (Torin-1); Up with EGF - down with mTORinh2 (Torin-1); Up with IGF - down with mTORinh1 (KU-0063794); Up with EGF - down with mTORinh1 (KU-0063794); Up with IGF - down with ERKinh2 (ERK inhibitor II); Up with EGF - down with ERKinh2 (ERK inhibitor II); Up with IGF - down with AKTinh2 (MK-2206); Up with EGF - down with AKTinh2 (MK-2206); Up with IGF - down with AKTinh1 (Akt Inhibitor VIII); Up with EGF - down with AKTinh1 (Akt Inhibitor VIII); Akt-mTOR-PI3K; PI3Kinh2 (PI-103); PI3Kinh1 (GDC-0941); mTORinh2 (Torin-1); mTORinh1 (KU-0063794); ERKinh2 (ERK inhibitor II); AKTinh2 (MK-2206); AKTinh1 (Akt Inhibitor VIII);	LKB1 signaling events; mTOR signaling pathway; Signaling events mediated by Hepatocyte Growth Factor Receptor (c-Met);	GO:0045792; P:negative regulation of cell size; GO:0045087; P:innate immune response; GO:0043523; P:regulation of neuron apoptotic process; GO:0032007; P:negative regulation of TOR signaling; GO:0006469; P:negative regulation of protein kinase activity; GO:0048015; P:phosphatidylinositol-mediated signaling; GO:0008543; P:fibroblast growth factor receptor signaling pathway; GO:0007173; P:epidermal growth factor receptor signaling pathway; GO:0048011; P:neurotrophin TRK receptor signaling pathway; GO:0038095; P:Fc-epsilon receptor signaling pathway;	GO:0032007; P:negative regulation of TOR signaling; GO:0006469; P:negative regulation of protein kinase activity; GO:0048015; P:phosphatidylinositol-mediated signaling; GO:0008543; P:fibroblast growth factor receptor signaling pathway; GO:0007173; P:epidermal growth factor receptor signaling pathway; GO:0048011; P:neurotrophin TRK receptor signaling pathway; GO:0038095; P:Fc-epsilon receptor signaling pathway;		xxxxxxKSxxxxxxx;	PRAS40	Apoptosis	Q96B36	84335	AKT1S1	19q13.33	human	S183	PHOSPHORYLATION	482839	PTQQYAKsLPVSVPV	Senescence_reg	molecular association, regulation		raptor(DISRUPTS)		17517883	4	30	23		AKT1S1	AKTS1_HUMAN	AKT1S1(S183)	Proline-rich AKT1 substrate 1;	AKT1S1; Synonyms=PRAS40;	GO:0032007; P:negative regulation of TOR signaling;GO:0006469; P:negative regulation of protein kinase activity;GO:0048015; P:phosphatidylinositol-mediated signaling;GO:0008543; P:fibroblast growth factor receptor signaling pathway;GO:0007173; P:epidermal growth factor receptor signaling pathway;GO:0048011; P:neurotrophin TRK receptor signaling pathway;GO:0038095; P:Fc-epsilon receptor signaling pathway;	GO:0045792; P:negative regulation of cell size;GO:0045087; P:innate immune response;GO:0043523; P:regulation of neuron apoptotic process;GO:0032007; P:negative regulation of TOR signaling;GO:0006469; P:negative regulation of protein kinase activity;GO:0048015; P:phosphatidylinositol-mediated signaling;GO:0008543; P:fibroblast growth factor receptor signaling pathway;GO:0007173; P:epidermal growth factor receptor signaling pathway;GO:0048011; P:neurotrophin TRK receptor signaling pathway;GO:0038095; P:Fc-epsilon receptor signaling pathway;
CBX3 seq: 93 - 103 + Phospho (ST)		**	***	p00818	Chromobox protein homolog 3	3	-0.31218				GO:0006338; P:chromatin remodeling; GO:0045892; P:negative regulation of transcription, DNA-templated; GO:0006351; P:transcription, DNA-templated;
ZFP106 pS861	***		***	p00815	Zinc finger protein 106 homolog	3	-0.914998		PI3Kinh2 (PI-103); mTORinh2 (Torin-1); mTORinh1 (KU-0063794);					xxxxxxxSxxxVxxx; xxxxRxxSxxxxxxx; xxxxRSxSxxxxxxx; xxxKRxxSxxxxxxx; xxRxxxxSxxxxxxx; xxRxxxxSxSxxxxx; xxRxRxxSxxxxxxx; xxRKxxxSxxxxxxx; xxRKRxxSxxxxxxx;
RBM15 pS294			**	p00812	Putative RNA-binding protein 15	3	-0.279649		PAKinh (PF3758309); p70S6Kinh2 (DG2);		GO:0060674; P:placenta blood vessel development; GO:0045638; P:negative regulation of myeloid cell differentiation; GO:0060412; P:ventricular septum morphogenesis; GO:0048536; P:spleen development; GO:0001569; P:patterning of blood vessels; GO:0016032; P:viral process;			xxxxxxxSPxxxxxx; xxxxRxxSPxxxxxx; xxxxRxxSxxxxxxx; xxxxRSxSxxxxxxx;
PNN seq: 441 - 456 + Phospho (ST)	**	*	*	p00810	Pinin	3	-0.584328				GO:0007155; P:cell adhesion; GO:0000398; P:mRNA splicing, via spliceosome; GO:0006355; P:regulation of transcription, DNA-templated; GO:0006351; P:transcription, DNA-templated;			xxxxxxxSPxxxxxx; xxxxxxxSPxKxxxx; xxxxKxxSPxxxxxx; xKxxxxxSPxxxxxx; xxxxxxxSxxKxxxx; xxxxKxxSxxxxxxx; xxExxxxSxxxxxxx;
PNN seq: 441 - 456 + Phospho (ST)	**	*	*	p00809	Pinin	3	-0.490283				GO:0007155; P:cell adhesion; GO:0000398; P:mRNA splicing, via spliceosome; GO:0006355; P:regulation of transcription, DNA-templated; GO:0006351; P:transcription, DNA-templated;			xxxxxxxSPxxxxxx; xxxxxxxSPxKxxxx; xxxxKxxSPxxxxxx; xKxxxxxSPxxxxxx; xxxxxxxSxxKxxxx; xxxxKxxSxxxxxxx; xxExxxxSxxxxxxx;
PNN seq: 441 - 461 + Phospho (ST)	***		**	p00808	Pinin	3	-1.40561				GO:0007155; P:cell adhesion; GO:0000398; P:mRNA splicing, via spliceosome; GO:0006355; P:regulation of transcription, DNA-templated; GO:0006351; P:transcription, DNA-templated;
ZC3H13 seq: 875 - 885 + Phospho (ST)	*			p00804	Zinc finger CCCH domain-containing protein 13	3	-0.155017
RBM15B seq: 265 - 278 + Phospho (ST)	**		*	p00802	Putative RNA-binding protein 15B	3	-0.340777				GO:0006397; P:mRNA processing; GO:0016032; P:viral process; GO:0000381; P:regulation of alternative mRNA splicing, via spliceosome; GO:0008380; P:RNA splicing; GO:0006355; P:regulation of transcription, DNA-templated; GO:0006351; P:transcription, DNA-templated;			xxxxxxxSxxxxPxx; xxxxxxxSPxxxxxx; xxxxRxxSPxxxxxx; xxxxRxxSxxxxxxx; xxxxRSxSxxxxxxx; xxKxxxxSxxxxxxx; xxKxRxxSxxxxxxx;
GIT1 seq: 359 - 372 + Phospho (ST)	***	***	**	p00801	ARF GTPase-activating protein GIT1	3	-0.851924			Regulation of CDC42 activity; Aurora A signaling; Alpha4 beta1 integrin signaling events; Arf6 signaling events; Stabilization and expansion of the E-cadherin adherens junction;	GO:0032312; P:regulation of ARF GTPase activity; GO:0008277; P:regulation of G-protein coupled receptor protein signaling pathway;	GO:0008277; P:regulation of G-protein coupled receptor protein signaling pathway;
NEDD4L seq: 446 - 462 + Phospho (ST)	**		**	p00800	E3 ubiquitin-protein ligase NEDD4-like	3	-0.42545	SGK1; PKACA;		TGF-beta receptor signaling; Neurotrophic factor-mediated Trk receptor signaling; p73 transcription factor network;	GO:0060306; P:regulation of membrane repolarization; GO:0045807; P:positive regulation of endocytosis; GO:0009651; P:response to salt stress; GO:0010765; P:positive regulation of sodium ion transport; GO:0086005; P:ventricular cardiac muscle cell action potential; GO:0006513; P:protein monoubiquitination; GO:0070936; P:protein K48-linked ubiquitination; GO:0007588; P:excretion; GO:0042391; P:regulation of membrane potential; GO:0006814; P:sodium ion transport; GO:0019058; P:viral life cycle; GO:0034220; P:ion transmembrane transport; GO:0016567; P:protein ubiquitination; GO:0055085; P:transmembrane transport; GO:0016032; P:viral process; GO:0006367; P:transcription initiation from RNA polymerase II promoter; GO:0000122; P:negative regulation of transcription from RNA polymerase II promoter; GO:0010467; P:gene expression; GO:0006351; P:transcription, DNA-templated; GO:0043162; P:ubiquitin-dependent protein catabolic process via the multivesicular body sorting pathway; GO:0042176; P:regulation of protein catabolic process; GO:0045732; P:positive regulation of protein catabolic process; GO:0042787; P:protein ubiquitination involved in ubiquitin-dependent protein catabolic process; GO:0043161; P:proteasome-mediated ubiquitin-dependent protein catabolic process; GO:0030512; P:negative regulation of transforming growth factor beta receptor signaling pathway; GO:0007179; P:transforming growth factor beta receptor signaling pathway;	GO:0030512; P:negative regulation of transforming growth factor beta receptor signaling pathway; GO:0007179; P:transforming growth factor beta receptor signaling pathway;	GO:0043162; P:ubiquitin-dependent protein catabolic process via the multivesicular body sorting pathway; GO:0042176; P:regulation of protein catabolic process; GO:0045732; P:positive regulation of protein catabolic process; GO:0042787; P:protein ubiquitination involved in ubiquitin-dependent protein catabolic process; GO:0043161; P:proteasome-mediated ubiquitin-dependent protein catabolic process;
SRRM2 seq: 2690 - 2698 + 3 Phospho (ST)				p00793	Serine/arginine repetitive matrix protein 2	3	-0.136984				GO:0000398; P:mRNA splicing, via spliceosome;			xxxxxxxSxxxxPxx; xxLxxxxSxxxxxxx; xxLxxxxSxxxxxxx; xxxxxxRSxxxxxxx; xxxxDxxSxxxxxxx;
SRRM2 pS2067 pT2069 pS2071	**		***	p00788	Serine/arginine repetitive matrix protein 2	3	-0.384052				GO:0000398; P:mRNA splicing, via spliceosome;			xxxxxxxSxxxxPxx; xxxxxxRSxxxxxxx; xxxxxKxSxxxxxxx;
TBC1D4 seq: 566 - 577 + Phospho (ST)	***	***	***	p00787	TBC1 domain family member 4	3	-0.832869			Insulin-mediated glucose transport; Class I PI3K signaling events mediated by Akt;	GO:0032869; P:cellular response to insulin stimulus; GO:0016192; P:vesicle-mediated transport; GO:0061024; P:membrane organization;
PAK4 pS474			***	p00786	Serine/threonine-protein kinase PAK 4	3	-0.753054	PAK4;	EGFRinh2 (PD-153035); AKTinh1 (Akt Inhibitor VIII);	FGF signaling pathway; CDC42 signaling events; Signaling events mediated by Hepatocyte Growth Factor Receptor (c-Met);	GO:0016049; P:cell growth; GO:0007010; P:cytoskeleton organization; GO:0006928; P:cellular component movement; GO:0016477; P:cell migration; GO:0008283; P:cell proliferation; GO:0006915; P:apoptotic process; GO:0007049; P:cell cycle; GO:0023014; P:signal transduction by phosphorylation; GO:0007165; P:signal transduction;	GO:0023014; P:signal transduction by phosphorylation; GO:0007165; P:signal transduction;		xxxxxxxSxxxxPxx; xxVxxxxSxxxxxxx; xxVxRxxSxxxxxxx; xxxxRxxSLxxxxxx; xxxxxRxSLxxxxxx; xxxxRxxSLxxxxxx; xxxxxxKSxxxxxxx; xxxxxRxSxxxxxxx; xxxxRxxSxxxxxxx; xxxxRRxSxxxxxxx;	PAK4	EC 2.7.11.1; KINASE; Kinase, protein; Protein kinase, STE; Protein kinase, Ser/Thr (non-receptor)	O96013	10298	PAK4	19q13.2	human	S474	PHOSPHORYLATION	448023	KEVPRRKsLVGTPYW	Pkinase	intracellular localization; enzymatic activity, induced	cell growth, altered			20926745; 11668177	3	32	91		PAK4	PAK4_HUMAN	PAK4(S474)	Serine/threonine-protein kinase PAK 4;	PAK4; Synonyms=KIAA1142;	GO:0023014; P:signal transduction by phosphorylation;	GO:0016049; P:cell growth;GO:0007010; P:cytoskeleton organization;GO:0006928; P:cellular component movement;GO:0016477; P:cell migration;GO:0008283; P:cell proliferation;GO:0006915; P:apoptotic process;GO:0007049; P:cell cycle;GO:0023014; P:signal transduction by phosphorylation;
VIM pS56	**		***	p00784	Vimentin	3	-0.935178	PAK1; CDK5; CDK2;		Aurora B signaling; Caspase cascade in apoptosis;	GO:0045109; P:intermediate filament organization; GO:0010977; P:negative regulation of neuron projection development; GO:0030049; P:muscle filament sliding; GO:0006928; P:cellular component movement; GO:0016032; P:viral process; GO:0006915; P:apoptotic process; GO:0006921; P:cellular component disassembly involved in execution phase of apoptosis;			xxxxxxxSPxxxxxx; xxxxxxxSxxxVxxx; xRxxxxxSxxxxxxx;	vimentin	Cytoskeletal protein; Motility/polarity/chemotaxis	P08670	7431	VIM	10p13	human	S56	PHOSPHORYLATION	451514	SRSLYASsPGGVYAT	Filament_head; DUF2464	molecular association, regulation; intracellular localization; phosphorylation	cytoskeletal reorganization	Cas-L(DISRUPTS); vimentin(DISRUPTS); SERT(INDUCES)		16997882; 19270731; 16990256	16	40	220	promotes PAK1 T423 phosphorylation	VIM	VIME_HUMAN	VIM(S56)	Vimentin;	VIM;		GO:0045109; P:intermediate filament organization;GO:0010977; P:negative regulation of neuron projection development;GO:0030049; P:muscle filament sliding;GO:0006928; P:cellular component movement;GO:0016032; P:viral process;GO:0006915; P:apoptotic process;GO:0006921; P:cellular component disassembly involved in execution phase of apoptosis;
ZC3HC1 seq: 381 - 399 + Phospho (ST)				p00777	Nuclear-interacting partner of ALK	3	-0.0548572	CDK2; CDK1;			GO:0016567; P:protein ubiquitination; GO:0007067; P:mitosis; GO:2001240; P:negative regulation of extrinsic apoptotic signaling pathway in absence of ligand;
DSP pS2209	***			p00774	Desmoplakin	3	-1.56554			Posttranslational regulation of adherens junction stability and dissassembly;	GO:0045109; P:intermediate filament organization; GO:0086005; P:ventricular cardiac muscle cell action potential; GO:0086091; P:regulation of heart rate by cardiac conduction; GO:0018149; P:peptide cross-linking; GO:0034332; P:adherens junction organization; GO:0030216; P:keratinocyte differentiation; GO:0042060; P:wound healing; GO:0008544; P:epidermis development; GO:0016337; P:cell-cell adhesion; GO:0006915; P:apoptotic process; GO:0006921; P:cellular component disassembly involved in execution phase of apoptosis;			xxxxxxxSxxxIxxx; xxxxRxxSFxxxxxx; xxxxRxxSFxxxxxx; xxxxRxxSxxxxxxx; xxxxRSxSxxxxxxx; xxxKRxxSxxxxxxx;
LATS1 pS464	***		*	p00771	Serine/threonine-protein kinase LATS1	3	-0.406648	NuaK2; NuaK1;			GO:0030833; P:regulation of actin filament polymerization; GO:0045736; P:negative regulation of cyclin-dependent protein serine/threonine kinase activity; GO:0033138; P:positive regulation of peptidyl-serine phosphorylation; GO:0030216; P:keratinocyte differentiation; GO:0006468; P:protein phosphorylation; GO:0000086; P:G2/M transition of mitotic cell cycle; GO:0007067; P:mitosis; GO:0009755; P:hormone-mediated signaling pathway; GO:0035329; P:hippo signaling; GO:0090090; P:negative regulation of canonical Wnt signaling pathway;	GO:0009755; P:hormone-mediated signaling pathway; GO:0035329; P:hippo signaling; GO:0090090; P:negative regulation of canonical Wnt signaling pathway;		xxxxRxxSFxxxxxx; xxxxRxxSFxxxxxx; xxxxRxxSxxxxxxx; xxxxRSxSxxxxxxx;	LATS1	EC 2.7.11.1; KINASE; Kinase, protein; Protein kinase, AGC; Protein kinase, Ser/Thr (non-receptor)	O95835	9113	LATS1	6q25.1	human	S464	PHOSPHORYLATION	451855	NIPVRSNsFNNPLGN		protein degradation				19927127	1	20	9		LATS1	LATS1_HUMAN	LATS1(S464)	Serine/threonine-protein kinase LATS1;	LATS1; Synonyms=WARTS;	GO:0009755; P:hormone-mediated signaling pathway;GO:0035329; P:hippo signaling;GO:0090090; P:negative regulation of canonical Wnt signaling pathway;	GO:0030833; P:regulation of actin filament polymerization;GO:0045736; P:negative regulation of cyclin-dependent protein serine/threonine kinase activity;GO:0033138; P:positive regulation of peptidyl-serine phosphorylation;GO:0030216; P:keratinocyte differentiation;GO:0006468; P:protein phosphorylation;GO:0000086; P:G2/M transition of mitotic cell cycle;GO:0007067; P:mitosis;GO:0009755; P:hormone-mediated signaling pathway;GO:0035329; P:hippo signaling;GO:0090090; P:negative regulation of canonical Wnt signaling pathway;
C16orf87 seq: 89 - 97 + Phospho (ST)	*	*	***	p00770	UPF0547 protein C16orf87	3	-1.04744							xxxxRxxSxxxxxxx; xxxxRSxSxxxxxxx; xxRxxxxSxxxxxxx; xxRxxxxSxSxxxxx; xxRxRxxSxxxxxxx; xKxxxxxSxSxxxxx; xxxxxxxSxxDxxxx;
CGN pS149	**			p00768	Cingulin	3	-0.483727				GO:0007179; P:transforming growth factor beta receptor signaling pathway;	GO:0007179; P:transforming growth factor beta receptor signaling pathway;		xxxxxxxSxxxLxxx; xxxxRxxSMxxxxxx; xxxxRxxSxxxxxxx; xxxxRSxSxxxxxxx; xxxxxxxSxxExxxx;
UBAP2L seq: 439 - 459 + Phospho (ST)	***		***	p00762	Ubiquitin-associated protein 2-like	3	-0.764061	CDK1;			GO:0007339; P:binding of sperm to zona pellucida;
THRAP3 pS672		**		p00756	Thyroid hormone receptor-associated protein 3	3	-1.17261				GO:0048255; P:mRNA stabilization; GO:0006397; P:mRNA processing; GO:0000381; P:regulation of alternative mRNA splicing, via spliceosome; GO:0008380; P:RNA splicing; GO:0006367; P:transcription initiation from RNA polymerase II promoter; GO:0045893; P:positive regulation of transcription, DNA-templated; GO:0045944; P:positive regulation of transcription from RNA polymerase II promoter; GO:0000956; P:nuclear-transcribed mRNA catabolic process; GO:0030518; P:intracellular steroid hormone receptor signaling pathway; GO:0030521; P:androgen receptor signaling pathway;	GO:0030518; P:intracellular steroid hormone receptor signaling pathway; GO:0030521; P:androgen receptor signaling pathway;	GO:0000956; P:nuclear-transcribed mRNA catabolic process;	xxxxxxxSPxxxxxx; xxxxxxxSPxxxRxx; xxxxxxKSxxxxxxx; xxxxxKxSxxxxxxx; xxxxxxxSxExxxxx;
SCAF1 pS874			***	p00753	Splicing factor, arginine/serine-rich 19	3	-0.5242				GO:0006397; P:mRNA processing; GO:0008380; P:RNA splicing; GO:0006366; P:transcription from RNA polymerase II promoter;			xxxxxxxSxxxxPxx; xxxxxxxSPxxxxxx; xxxxxxRSxxxxxxx; xRxxxxxSxxxxxxx; xxxxxxxSxxxxxDx; xxxxExxSxxxxxxx;
EPN1 pS435	*		**	p00752	Epsin-1	3	-0.360056			Internalization of ErbB1;	GO:0048568; P:embryonic organ development; GO:0007565; P:female pregnancy; GO:0006897; P:endocytosis; GO:0001701; P:in utero embryonic development; GO:0042059; P:negative regulation of epidermal growth factor receptor signaling pathway; GO:0007219; P:Notch signaling pathway; GO:0007173; P:epidermal growth factor receptor signaling pathway;	GO:0042059; P:negative regulation of epidermal growth factor receptor signaling pathway; GO:0007219; P:Notch signaling pathway; GO:0007173; P:epidermal growth factor receptor signaling pathway;		xxxxxxxSxxxxPxx; xxxxxxxSxSPxxxx; xxxxxxxSPxxxxxx; xxxxxxxSPxxSxxx;
USP15 pS229	*		**	p00750	Ubiquitin carboxyl-terminal hydrolase 15	3	-0.311782				GO:0060389; P:pathway-restricted SMAD protein phosphorylation; GO:0016579; P:protein deubiquitination; GO:0006511; P:ubiquitin-dependent protein catabolic process; GO:0030509; P:BMP signaling pathway; GO:0030512; P:negative regulation of transforming growth factor beta receptor signaling pathway; GO:0007179; P:transforming growth factor beta receptor signaling pathway;	GO:0030509; P:BMP signaling pathway; GO:0030512; P:negative regulation of transforming growth factor beta receptor signaling pathway; GO:0007179; P:transforming growth factor beta receptor signaling pathway;	GO:0006511; P:ubiquitin-dependent protein catabolic process;	xxxxxxxSPxxxxxx; xxxxxxxSPxxSxxx; xxxxxPxSPxxxxxx; xGxxxPxSPxxxxxx; xxxxxxKSxxxxxxx;
ZNF318 pS136				p00745	Zinc finger protein 318	3	-0.108788				GO:0007126; P:meiotic nuclear division; GO:0006355; P:regulation of transcription, DNA-templated; GO:0006351; P:transcription, DNA-templated;			xxxxxxxSPxxxxxx; xxxxxRxSPxxxxxx; xxxxRxxSPxxxxxx; xxxxxxRSxxxxxxx; xxxxxRxSxxxxxxx; xxxxRxxSxxxxxxx; xxxxRRxSxxxxxxx; xxxxxxxSxxxxxDx;
SLX4 pS1469	*		**	p00744	Structure-specific endonuclease subunit SLX4	3	-0.636558				GO:0043085; P:positive regulation of catalytic activity; GO:0000724; P:double-strand break repair via homologous recombination; GO:0006289; P:nucleotide-excision repair; GO:0006260; P:DNA replication; GO:0006281; P:DNA repair; GO:0000737; P:DNA catabolic process, endonucleolytic;		GO:0000737; P:DNA catabolic process, endonucleolytic;	xxxxxxxSPxxxxxx; xxxxxxxSxxxLxxx; xxxxxxRSxxxxxxx; xxxxxxxSxxxxDxx; xxxxDxxSxxxxxxx;
SRRM2 pS2132	*		*	p00743	Serine/arginine repetitive matrix protein 2	3	-0.549782				GO:0000398; P:mRNA splicing, via spliceosome;			xxxxxxxSPxxxxxx; xxxxRxxSPxxxxxx; xxxxxxxSxxxLxxx; xxLxxxxSxxxxxxx; xxLxxxxSxxxxxxx; xxLxRxxSxxxxxxx; xxxxxxRSxxxxxxx; xxxxRxxSxxxxxxx;
SRRM2 pS2132	*			p00742	Serine/arginine repetitive matrix protein 2	3	-0.235471				GO:0000398; P:mRNA splicing, via spliceosome;			xxxxxxxSPxxxxxx; xxxxRxxSPxxxxxx; xxxxxxxSxxxLxxx; xxLxxxxSxxxxxxx; xxLxxxxSxxxxxxx; xxLxRxxSxxxxxxx; xxxxxxRSxxxxxxx; xxxxRxxSxxxxxxx;
NCOR2 pS2269	***	**	*	p00741	Nuclear receptor corepressor 2	3	-0.71493			RXR and RAR heterodimerization with other nuclear receptor; Signaling events mediated by HDAC Class II; Retinoic acid receptors-mediated signaling; Notch-mediated HES/HEY network; Notch signaling pathway; Validated nuclear estrogen receptor alpha network; Signaling events mediated by HDAC Class I;	GO:0006367; P:transcription initiation from RNA polymerase II promoter; GO:0000122; P:negative regulation of transcription from RNA polymerase II promoter; GO:0010467; P:gene expression; GO:0006351; P:transcription, DNA-templated; GO:0044255; P:cellular lipid metabolic process; GO:0044281; P:small molecule metabolic process; GO:0007219; P:Notch signaling pathway; GO:0007179; P:transforming growth factor beta receptor signaling pathway;	GO:0007219; P:Notch signaling pathway; GO:0007179; P:transforming growth factor beta receptor signaling pathway;	GO:0044255; P:cellular lipid metabolic process; GO:0044281; P:small molecule metabolic process;	xxxxxxxSPxxxxxx; xxxxxxxSPxxSxxx; xxxxGxxSPxxxxxx; xxxxxxKSxxxxxxx; xxRxxxxSxxxxxxx;
NCOR1 pS2184	*		**	p00740	Nuclear receptor corepressor 1	3	-0.269377			ErbB4 signaling events; Notch-mediated HES/HEY network; Notch signaling pathway; Validated nuclear estrogen receptor alpha network; Signaling events mediated by HDAC Class I; Regulation of nuclear SMAD2/3 signaling; C-MYB transcription factor network;	GO:0021794; P:thalamus development; GO:0046329; P:negative regulation of JNK cascade; GO:0051225; P:spindle assembly; GO:0040014; P:regulation of multicellular organism growth; GO:0042632; P:cholesterol homeostasis; GO:0016568; P:chromatin modification; GO:0032922; P:circadian regulation of gene expression; GO:0006367; P:transcription initiation from RNA polymerase II promoter; GO:0006366; P:transcription from RNA polymerase II promoter; GO:0000122; P:negative regulation of transcription from RNA polymerase II promoter; GO:0010467; P:gene expression; GO:0006351; P:transcription, DNA-templated; GO:0044255; P:cellular lipid metabolic process; GO:0044281; P:small molecule metabolic process; GO:0014067; P:negative regulation of phosphatidylinositol 3-kinase signaling; GO:0007219; P:Notch signaling pathway; GO:0007179; P:transforming growth factor beta receptor signaling pathway;	GO:0014067; P:negative regulation of phosphatidylinositol 3-kinase signaling; GO:0007219; P:Notch signaling pathway; GO:0007179; P:transforming growth factor beta receptor signaling pathway;	GO:0044255; P:cellular lipid metabolic process; GO:0044281; P:small molecule metabolic process;	xxxxxxxSPxxxxxx; xxxxxxxSxxxIxxx; xxxxxxRSxxxxxxx; xxRxxxxSxxxxxxx; xxxxDxxSxxxxxxx;
GTF2I seq: 674 - 702 + Phospho (ST)	**	*		p00739	General transcription factor II-I	3	-1.19455		AKTinh2 (MK-2206); AKTinh1 (Akt Inhibitor VIII);		GO:0016525; P:negative regulation of angiogenesis; GO:0009790; P:embryo development; GO:0006367; P:transcription initiation from RNA polymerase II promoter; GO:0006366; P:transcription from RNA polymerase II promoter; GO:0007165; P:signal transduction;	GO:0007165; P:signal transduction;
PPP1R12A seq: 299 - 315 no mod	***			p00731	Protein phosphatase 1 regulatory subunit 12A	3	-0.22684			Integrin-linked kinase signaling; RhoA signaling pathway; PLK1 signaling events;	GO:0051297; P:centrosome organization; GO:0030155; P:regulation of cell adhesion; GO:0043086; P:negative regulation of catalytic activity; GO:0006470; P:protein dephosphorylation; GO:0000086; P:G2/M transition of mitotic cell cycle; GO:0007067; P:mitosis; GO:0000278; P:mitotic cell cycle; GO:0045944; P:positive regulation of transcription from RNA polymerase II promoter; GO:0007165; P:signal transduction;	GO:0007165; P:signal transduction;
ALDH9A1 seq: 259 - 274 no mod	**			p00730	4-trimethylaminobutyraldehyde dehydrogenase	3	-0.464015			Validated targets of C-MYC transcriptional repression;	GO:0001889; P:liver development; GO:0001822; P:kidney development; GO:0055114; P:oxidation-reduction process; GO:0006081; P:cellular aldehyde metabolic process; GO:0042445; P:hormone metabolic process; GO:0042136; P:neurotransmitter biosynthetic process; GO:0034641; P:cellular nitrogen compound metabolic process; GO:0044281; P:small molecule metabolic process;		GO:0006081; P:cellular aldehyde metabolic process; GO:0042445; P:hormone metabolic process; GO:0042136; P:neurotransmitter biosynthetic process; GO:0034641; P:cellular nitrogen compound metabolic process; GO:0044281; P:small molecule metabolic process;
NUP35 pS73				p00729	Nucleoporin NUP53	3	-0.275333				GO:0010827; P:regulation of glucose transport; GO:0007077; P:mitotic nuclear envelope disassembly; GO:0008645; P:hexose transport; GO:0015758; P:glucose transport; GO:0051028; P:mRNA transport; GO:0015031; P:protein transport; GO:0055085; P:transmembrane transport; GO:0016032; P:viral process; GO:0000278; P:mitotic cell cycle; GO:0005975; P:carbohydrate metabolic process; GO:0044281; P:small molecule metabolic process; GO:0019221; P:cytokine-mediated signaling pathway;	GO:0019221; P:cytokine-mediated signaling pathway;	GO:0005975; P:carbohydrate metabolic process; GO:0044281; P:small molecule metabolic process;	xxxxxxxSPxxxxxx; xxLxxxxSxxxxxxx; xxxxxGxSxxxxxxx; xxLxxxxSxxxxxxx;
FAM195B pS21			**	p00719	Protein FAM195B	3	-0.282918							xxxxxxxSPxxxxxx; xxxxxxxSPxxSxxx; xxxxxPxSPxxxxxx; xxxxxxRSxxxxxxx; xRxxxxxSxxxxxxx;
FAM195B pS21			**	p00718	Protein FAM195B	3	-0.172448							xxxxxxxSPxxxxxx; xxxxxxxSPxxSxxx; xxxxxPxSPxxxxxx; xxxxxxRSxxxxxxx; xRxxxxxSxxxxxxx;
PHF3 pS1642	**		***	p00714	PHD finger protein 3	3	-0.405621				GO:0007275; P:multicellular organismal development; GO:0006351; P:transcription, DNA-templated;			xxxxxxxSPxxxxxx; xxxxxxxSxxxIxxx; xxxxxxRSxxxxxxx;
HNRNPUL1 pS194	*		*	p00710	Heterogeneous nuclear ribonucleoprotein U-like protein 1	3	-0.591114		AKTinh1 (Akt Inhibitor VIII);		GO:0006396; P:RNA processing; GO:0009615; P:response to virus; GO:0000398; P:mRNA splicing, via spliceosome; GO:0008380; P:RNA splicing; GO:0010467; P:gene expression; GO:0006355; P:regulation of transcription, DNA-templated; GO:0006351; P:transcription, DNA-templated;			xxxxxxxSPxxxxxx; xxxxRxxSPxxxxxx; xxxxxGxSxxxxxxx; xxxxxxRSxxxxxxx; xxxxRxxSxxxxxxx;
SCAF1 pS498 pS500		*		p00697	Splicing factor, arginine/serine-rich 19	3	-0.0734071				GO:0006397; P:mRNA processing; GO:0008380; P:RNA splicing; GO:0006366; P:transcription from RNA polymerase II promoter;			xxxxxxxSxxxxPxx; xxxxxxxSxSPxxxx; xxxxxxxSPxxxxxx; xxxxxQxSPxxxxxx; xxxxRxxSPxxxxxx; xxxxRxxSPSPxxxx; xxxxxxRSxxxxxxx; xxxxRxxSxxxxxxx; xxRxxxxSxxxxxxx; xxRxxxxSxSxxxxx; xxRxRxxSxxxxxxx;
ARHGAP17 seq: 674 - 699 + 2 Phospho (ST)		*	**	p00694	Rho GTPase-activating protein 17	3	-0.0927458			Regulation of CDC42 activity; Regulation of RAC1 activity;	GO:0051056; P:regulation of small GTPase mediated signal transduction; GO:0007264; P:small GTPase mediated signal transduction;	GO:0051056; P:regulation of small GTPase mediated signal transduction; GO:0007264; P:small GTPase mediated signal transduction;
CHAF1A seq: 775 - 795 + Phospho (ST)	***		***	p00689	Chromatin assembly factor 1 subunit A	3	-0.522649				GO:0006461; P:protein complex assembly; GO:0006260; P:DNA replication; GO:0007049; P:cell cycle; GO:0006281; P:DNA repair; GO:0006355; P:regulation of transcription, DNA-templated; GO:0006351; P:transcription, DNA-templated;
CEP55 pS436	**		*	p00688	Centrosomal protein of 55 kDa	3	-0.476544	PLK1;			GO:0000281; P:mitotic cytokinesis; GO:0045184; P:establishment of protein localization; GO:0007067; P:mitosis;			xxxxxxxSxxxxPxx; xxxxLxxSxxxxxxx; xxxxxxxSxxExxxx;
EPB41L2 seq: 598 - 611 + Phospho (ST)	**			p00684	Band 4.1-like protein 2	3	-1.34162				GO:0030866; P:cortical actin cytoskeleton organization;			xxxxxxxSKxxxxxx; xxxxRxxSxxxxxxx; xxxxRSxSxxxxxxx; xRxxxxxSxxxxxxx; xxExxxxSxxxxxxx;
CENPF pS3150				p00678	Centromere protein F	3	-0.175135			FOXM1 transcription factor network;	GO:0051382; P:kinetochore assembly; GO:0007094; P:mitotic spindle assembly checkpoint; GO:0007059; P:chromosome segregation; GO:0007517; P:muscle organ development; GO:0042493; P:response to drug; GO:0015031; P:protein transport; GO:0008283; P:cell proliferation; GO:0030154; P:cell differentiation; GO:0051726; P:regulation of cell cycle; GO:0006260; P:DNA replication; GO:0000086; P:G2/M transition of mitotic cell cycle; GO:0007067; P:mitosis; GO:0000278; P:mitotic cell cycle; GO:0045892; P:negative regulation of transcription, DNA-templated;			xxxxxxxSPxxxxxx; xxxxxxxSPxxSxxx; xxxxxQxSPxxxxxx; xxxxxxRSxxxxxxx; xxKxxxxSxxxxxxx; xxxxxxxSxxDxxxx;
KCTD15 seq: 35 - 53 + Phospho (ST)	**	**	*	p00671	BTB/POZ domain-containing protein KCTD15	3	-0.810993				GO:0051260; P:protein homooligomerization; GO:0007275; P:multicellular organismal development;
MLLT4 pS1779			*	p00667	Afadin	3	-0.0790079			SHP2 signaling; PDGFR-beta signaling pathway;	GO:0034332; P:adherens junction organization; GO:0045216; P:cell-cell junction organization; GO:0034329; P:cell junction assembly; GO:0007155; P:cell adhesion; GO:0007267; P:cell-cell signaling; GO:0007165; P:signal transduction;	GO:0007267; P:cell-cell signaling; GO:0007165; P:signal transduction;		xxxxxxxSPxxxxxx; xxxxxxxSPxxSxxx; xKxxxxxSPxxxxxx; xxxxDxxSxxxxxxx;
ZC3HC1 seq: 329 - 351 + 2 Phospho (ST)	**		**	p00665	Nuclear-interacting partner of ALK	3	-0.544263				GO:0016567; P:protein ubiquitination; GO:0007067; P:mitosis; GO:2001240; P:negative regulation of extrinsic apoptotic signaling pathway in absence of ligand;
RIF1 seq: 2189 - 2200 + Phospho (ST)				p00663	Telomere-associated protein RIF1	3	-0.394378				GO:0019827; P:stem cell maintenance; GO:0006974; P:cellular response to DNA damage stimulus; GO:0007049; P:cell cycle; GO:0006355; P:regulation of transcription, DNA-templated; GO:0006351; P:transcription, DNA-templated;			xxxxxxxSPxxxxxx; xxxxxxSSPxxKxxx; xxxxExxSxxxxxxx; xxExxxxSxxxxxxx;
BCLAF1 seq: 183 - 204 + Phospho (ST)	**	*		p00662	Bcl-2-associated transcription factor 1	3	-0.706756				GO:0043065; P:positive regulation of apoptotic process; GO:0006915; P:apoptotic process; GO:2001244; P:positive regulation of intrinsic apoptotic signaling pathway; GO:0045892; P:negative regulation of transcription, DNA-templated; GO:0006351; P:transcription, DNA-templated;
CD44 pS706			*	p00661	CD44 antigen	3	-1.11664	CAMK2A;	PAKinh (PF3758309); AKTinh1 (Akt Inhibitor VIII);	a4b7 Integrin signaling; Osteopontin-mediated events;	GO:0001658; P:branching involved in ureteric bud morphogenesis; GO:0033138; P:positive regulation of peptidyl-serine phosphorylation; GO:0051216; P:cartilage development; GO:0050731; P:positive regulation of peptidyl-tyrosine phosphorylation; GO:0007160; P:cell-matrix adhesion; GO:0016337; P:cell-cell adhesion; GO:0022617; P:extracellular matrix disassembly; GO:0050900; P:leukocyte migration; GO:0030198; P:extracellular matrix organization; GO:0007596; P:blood coagulation; GO:0043154; P:negative regulation of cysteine-type endopeptidase activity involved in apoptotic process; GO:0043066; P:negative regulation of apoptotic process; GO:1902166; P:negative regulation of intrinsic apoptotic signaling pathway in response to DNA damage by p53 class mediator; GO:0010628; P:positive regulation of gene expression; GO:0030214; P:hyaluronan catabolic process; GO:0030212; P:hyaluronan metabolic process; GO:0030203; P:glycosaminoglycan metabolic process; GO:0005975; P:carbohydrate metabolic process; GO:0044281; P:small molecule metabolic process; GO:0043518; P:negative regulation of DNA damage response, signal transduction by p53 class mediator; GO:0044344; P:cellular response to fibroblast growth factor stimulus; GO:0070374; P:positive regulation of ERK1 and ERK2 cascade; GO:0060333; P:interferon-gamma-mediated signaling pathway; GO:0016055; P:Wnt signaling pathway; GO:0019221; P:cytokine-mediated signaling pathway;	GO:0043518; P:negative regulation of DNA damage response, signal transduction by p53 class mediator; GO:0044344; P:cellular response to fibroblast growth factor stimulus; GO:0070374; P:positive regulation of ERK1 and ERK2 cascade; GO:0060333; P:interferon-gamma-mediated signaling pathway; GO:0016055; P:Wnt signaling pathway; GO:0019221; P:cytokine-mediated signaling pathway;	GO:0030214; P:hyaluronan catabolic process; GO:0030212; P:hyaluronan metabolic process; GO:0030203; P:glycosaminoglycan metabolic process; GO:0005975; P:carbohydrate metabolic process; GO:0044281; P:small molecule metabolic process;	xxxxxxxSQExxxxx; xxxxxxxSxxxVxxx; xxxxxxxSQxxxxxx; xxxxxxKSxxxxxxx; xxxxxxxSxExxxxx;	CD44	Cell adhesion; Membrane protein, integral; Motility/polarity/chemotaxis; Receptor, misc.	P16070	960	CD44	11p13	human	S706	PHOSPHORYLATION	450988	LNGEASKsQEMVHLV	Bravo_FIGEY	activation; molecular association, regulation; intracellular localization	cell motility, altered; transcription, induced	MMP9(DISRUPTS)		9580567; 19582779; 22865879; 1281449	10	24	25	nuclear localization	CD44	CD44_HUMAN	CD44(S706)	CD44 antigen;	CD44; Synonyms=LHR, MDU2, MDU3, MIC4;	GO:0043518; P:negative regulation of DNA damage response, signal transduction by p53 class mediator;GO:0044344; P:cellular response to fibroblast growth factor stimulus;GO:0070374; P:positive regulation of ERK1 and ERK2 cascade;GO:0060333; P:interferon-gamma-mediated signaling pathway;GO:0016055; P:Wnt signaling pathway;GO:0019221; P:cytokine-mediated signaling pathway;	GO:0001658; P:branching involved in ureteric bud morphogenesis;GO:0033138; P:positive regulation of peptidyl-serine phosphorylation;GO:0051216; P:cartilage development;GO:0050731; P:positive regulation of peptidyl-tyrosine phosphorylation;GO:0007160; P:cell-matrix adhesion;GO:0016337; P:cell-cell adhesion;GO:0022617; P:extracellular matrix disassembly;GO:0050900; P:leukocyte migration;GO:0030198; P:extracellular matrix organization;GO:0007596; P:blood coagulation;GO:0043154; P:negative regulation of cysteine-type endopeptidase activity involved in apoptotic process;GO:0043066; P:negative regulation of apoptotic process;GO:1902166; P:negative regulation of intrinsic apoptotic signaling pathway in response to DNA damage by p53 class mediator;GO:0010628; P:positive regulation of gene expression;GO:0030214; P:hyaluronan catabolic process;GO:0030212; P:hyaluronan metabolic process;GO:0030203; P:glycosaminoglycan metabolic process;GO:0005975; P:carbohydrate metabolic process;GO:0044281; P:small molecule metabolic process;GO:0043518; P:negative regulation of DNA damage response, signal transduction by p53 class mediator;GO:0044344; P:cellular response to fibroblast growth factor stimulus;GO:0070374; P:positive regulation of ERK1 and ERK2 cascade;GO:0060333; P:interferon-gamma-mediated signaling pathway;GO:0016055; P:Wnt signaling pathway;GO:0019221; P:cytokine-mediated signaling pathway;
HSPA5 seq: 448 - 464 no mod	*		**	p00657	78 kDa glucose-regulated protein	3	-0.12698				GO:0071236; P:cellular response to antibiotic; GO:0021680; P:cerebellar Purkinje cell layer development; GO:0042149; P:cellular response to glucose starvation; GO:0071353; P:cellular response to interleukin-4; GO:0021762; P:substantia nigra development; GO:0031398; P:positive regulation of protein ubiquitination; GO:0002576; P:platelet degranulation; GO:0030968; P:endoplasmic reticulum unfolded protein response; GO:0030335; P:positive regulation of cell migration; GO:0030168; P:platelet activation; GO:0007596; P:blood coagulation; GO:0043066; P:negative regulation of apoptotic process; GO:0030433; P:ER-associated ubiquitin-dependent protein catabolic process; GO:0006200; P:ATP catabolic process; GO:0044267; P:cellular protein metabolic process; GO:0006987; P:activation of signaling protein activity involved in unfolded protein response; GO:0030512; P:negative regulation of transforming growth factor beta receptor signaling pathway;	GO:0006987; P:activation of signaling protein activity involved in unfolded protein response; GO:0030512; P:negative regulation of transforming growth factor beta receptor signaling pathway;	GO:0030433; P:ER-associated ubiquitin-dependent protein catabolic process; GO:0006200; P:ATP catabolic process; GO:0044267; P:cellular protein metabolic process;
KIAA0284 seq: 419 - 431 + Phospho (ST)		*		p00652	Protein KIAA0284	3	0.0687787							xxxxxxxSxxxxPxx; xxxxRxxSFxxxxxx; xxxxRxxSFxxxxxx; xxxxRxxSxxxxxxx; xxxxRSxSxxxxxxx; xxxKRxxSxxxxxxx; xxKxxxxSxxxxxxx; xxKxRxxSxxxxxxx; xRxxxxxSxxxxxxx;
PPFIBP1 seq: 599 - 615 + Phospho (ST)	**			p00649	Liprin-beta-1	3	-0.775405				GO:0007155; P:cell adhesion;			xxxxxxxSQxxxxxx; xxxxLxxSxxxxxxx; xxxxxxRSxxxxxxx; xxxxxRxSxxxxxxx;
SRRM2 seq: 771 - 776 + Phospho (ST)				p00639	Serine/arginine repetitive matrix protein 2	3	-0.344964				GO:0000398; P:mRNA splicing, via spliceosome;
SQSTM1 seq: 266 - 281 + 2 Phospho (ST)	*			p00637	Sequestosome-1	3	-1.55954	CDK1;		IL1-mediated signaling events; TNF receptor signaling pathway; Neurotrophic factor-mediated Trk receptor signaling; p75(NTR)-mediated signaling;	GO:0002376; P:immune system process; GO:0008104; P:protein localization; GO:0051291; P:protein heterooligomerization; GO:0016197; P:endosomal transport; GO:0006914; P:autophagy; GO:0006950; P:response to stress; GO:0001934; P:positive regulation of protein phosphorylation; GO:0006468; P:protein phosphorylation; GO:0043065; P:positive regulation of apoptotic process; GO:0030154; P:cell differentiation; GO:0043066; P:negative regulation of apoptotic process; GO:0097190; P:apoptotic signaling pathway; GO:0045944; P:positive regulation of transcription from RNA polymerase II promoter; GO:0006511; P:ubiquitin-dependent protein catabolic process; GO:0043122; P:regulation of I-kappaB kinase/NF-kappaB signaling; GO:0048011; P:neurotrophin TRK receptor signaling pathway; GO:0035556; P:intracellular signal transduction;	GO:0043122; P:regulation of I-kappaB kinase/NF-kappaB signaling; GO:0048011; P:neurotrophin TRK receptor signaling pathway; GO:0035556; P:intracellular signal transduction;	GO:0006511; P:ubiquitin-dependent protein catabolic process;	xxxxxxxSPxxxxxx; xxxxxRxSPxxxxxx; xxxxxRxSxxxxxxx; xxKxxxxSxxxxxxx; xxKRxxxSxxxxxxx;
LARP7 seq: 254 - 270 + 2 Phospho (ST)			*	p00635	La-related protein 7	3	-0.297643				GO:0006396; P:RNA processing;
LARP7 seq: 254 - 270 + Phospho (ST)				p00633	La-related protein 7	3	-0.164413				GO:0006396; P:RNA processing;			xRxxxxxSxxxxxxx; xxxxxxxSxxExxxx; xxxxxxxSDxExxxx;
SRSF10 pS131 pS133	***		**	p00632	Serine/arginine-rich splicing factor 10	3	-1.482				GO:0006376; P:mRNA splice site selection; GO:0006406; P:mRNA export from nucleus; GO:0048025; P:negative regulation of mRNA splicing, via spliceosome; GO:0000375; P:RNA splicing, via transesterification reactions; GO:0000398; P:mRNA splicing, via spliceosome; GO:0006355; P:regulation of transcription, DNA-templated;			xxxxxxxSRxxxxxx; xxxxxxRSxxxxxxx; xxxxRxxSxxxxxxx; xxxxRSxSxxxxxxx; xxxRRxxSxSxxxxx; xxRxxxxSxxxxxxx; xxRxxxxSxSxxxxx; xxRxRxxSxxxxxxx; xxxxxxxSxxxDxxx;
TRIM28 seq: 471 - 483 + Oxidation (M); Phospho (ST)			**	p00631	Transcription intermediary factor 1-beta	3	-1.96066	Chk2;		ATM pathway; p53 pathway; E2F transcription factor network; C-MYB transcription factor network;	GO:1902187; P:negative regulation of viral release from host cell; GO:0016925; P:protein sumoylation; GO:0001837; P:epithelial to mesenchymal transition; GO:0051259; P:protein oligomerization; GO:0046777; P:protein autophosphorylation; GO:0016567; P:protein ubiquitination; GO:0045087; P:innate immune response; GO:0045739; P:positive regulation of DNA repair; GO:0006281; P:DNA repair; GO:0042993; P:positive regulation of transcription factor import into nucleus; GO:0006367; P:transcription initiation from RNA polymerase II promoter; GO:0045892; P:negative regulation of transcription, DNA-templated; GO:0045893; P:positive regulation of transcription, DNA-templated; GO:0000122; P:negative regulation of transcription from RNA polymerase II promoter; GO:0010467; P:gene expression;
TRIM28 seq: 471 - 483 + Oxidation (M); Phospho (ST)	*			p00630	Transcription intermediary factor 1-beta	3	-1.05625	Chk2;		ATM pathway; p53 pathway; E2F transcription factor network; C-MYB transcription factor network;	GO:1902187; P:negative regulation of viral release from host cell; GO:0016925; P:protein sumoylation; GO:0001837; P:epithelial to mesenchymal transition; GO:0051259; P:protein oligomerization; GO:0046777; P:protein autophosphorylation; GO:0016567; P:protein ubiquitination; GO:0045087; P:innate immune response; GO:0045739; P:positive regulation of DNA repair; GO:0006281; P:DNA repair; GO:0042993; P:positive regulation of transcription factor import into nucleus; GO:0006367; P:transcription initiation from RNA polymerase II promoter; GO:0045892; P:negative regulation of transcription, DNA-templated; GO:0045893; P:positive regulation of transcription, DNA-templated; GO:0000122; P:negative regulation of transcription from RNA polymerase II promoter; GO:0010467; P:gene expression;
TRIM28 seq: 471 - 483 + Phospho (ST)	**	**	**	p00629	Transcription intermediary factor 1-beta	3	-0.823414	Chk2;		ATM pathway; p53 pathway; E2F transcription factor network; C-MYB transcription factor network;	GO:1902187; P:negative regulation of viral release from host cell; GO:0016925; P:protein sumoylation; GO:0001837; P:epithelial to mesenchymal transition; GO:0051259; P:protein oligomerization; GO:0046777; P:protein autophosphorylation; GO:0016567; P:protein ubiquitination; GO:0045087; P:innate immune response; GO:0045739; P:positive regulation of DNA repair; GO:0006281; P:DNA repair; GO:0042993; P:positive regulation of transcription factor import into nucleus; GO:0006367; P:transcription initiation from RNA polymerase II promoter; GO:0045892; P:negative regulation of transcription, DNA-templated; GO:0045893; P:positive regulation of transcription, DNA-templated; GO:0000122; P:negative regulation of transcription from RNA polymerase II promoter; GO:0010467; P:gene expression;			xxVxxxxSxxxxxxx; xxVxRxxSxxxxxxx; xxxxxxRSxxxxxxx; xxxxRxxSxxxxxxx; xxxxRSxSxxxxxxx; xxxKRxxSxxxxxxx; xxxxxxxSxExxxxx;
TRIM28 seq: 471 - 483 + Phospho (ST)	**	**	*	p00628	Transcription intermediary factor 1-beta	3	-0.691381	Chk2;		ATM pathway; p53 pathway; E2F transcription factor network; C-MYB transcription factor network;	GO:1902187; P:negative regulation of viral release from host cell; GO:0016925; P:protein sumoylation; GO:0001837; P:epithelial to mesenchymal transition; GO:0051259; P:protein oligomerization; GO:0046777; P:protein autophosphorylation; GO:0016567; P:protein ubiquitination; GO:0045087; P:innate immune response; GO:0045739; P:positive regulation of DNA repair; GO:0006281; P:DNA repair; GO:0042993; P:positive regulation of transcription factor import into nucleus; GO:0006367; P:transcription initiation from RNA polymerase II promoter; GO:0045892; P:negative regulation of transcription, DNA-templated; GO:0045893; P:positive regulation of transcription, DNA-templated; GO:0000122; P:negative regulation of transcription from RNA polymerase II promoter; GO:0010467; P:gene expression;
ZKSCAN2 seq: 787 - 792 + Phospho (ST)		***	***	p00627	Zinc finger protein with KRAB and SCAN domains 2	3	-1.36688				GO:0006357; P:regulation of transcription from RNA polymerase II promoter; GO:0006366; P:transcription from RNA polymerase II promoter;			xxFxRxxSxxxxxxx; xxxxRxxSLxxxxxx; xxxxRxxSLxxxxxx; xxxxxxRSxxxxxxx; xxxxRxxSxxxxxxx; xxxxRSxSxxxxxxx;
SRRM2 pS2044 pS2046			**	p00624	Serine/arginine repetitive matrix protein 2	3	-0.299168				GO:0000398; P:mRNA splicing, via spliceosome;			xxxxxxxSxSPxxxx; xxxxxxxSxxxLxxx; xxxxxxxSRxxxxxx; xxxxxxRSxxxxxxx; xxxxRxxSxxxxxxx; xxxxRSxSxxxxxxx; xxxKRxxSxxxxxxx; xxRxxxxSxxxxxxx; xxRxxxxSxSxxxxx; xxRxRxxSxxxxxxx; xxRKxxxSxxxxxxx; xxRKRxxSxxxxxxx;
SRRM2 pS2042 pS2044 pS2046			*	p00616	Serine/arginine repetitive matrix protein 2	3	-1.36192				GO:0000398; P:mRNA splicing, via spliceosome;			xxxxxxxSxxxxPxx; xxLxxxxSxxxxxxx; xxLxxxxSxxxxxxx; xxLxRxxSxxxxxxx; xxxxxxxSRxxxxxx; xxxxxxRSxxxxxxx; xxxxxKxSxxxxxxx; xxxxRxxSxxxxxxx; xxxxRKxSxxxxxxx;
SRRM2 seq: 1876 - 1885 + 3 Phospho (ST)			**	p00614	Serine/arginine repetitive matrix protein 2	3	-0.902151				GO:0000398; P:mRNA splicing, via spliceosome;			xxxxxxxSxxxxPxx; xxxxxxxSRxxxxxx; xxxxxxRSxxxxxxx; xxxxxRxSxxxxxxx;
SRRM2 pS2030 pS2032 pT2034	*	*	*	p00613	Serine/arginine repetitive matrix protein 2	3	-1.26736				GO:0000398; P:mRNA splicing, via spliceosome;			xxxxxxxSxxxxPxx; xxxxxxxSRxxxxxx; xxxxxxRSxxxxxxx; xxxxxRxSxxxxxxx; xxxxRxxSxxxxxxx; xxxxRRxSxxxxxxx; xxxxRRxSxSxxxxx;
SRRM2 seq: 1923 - 1932 + 3 Phospho (ST)	**	**	**	p00612	Serine/arginine repetitive matrix protein 2	3	-0.830062				GO:0000398; P:mRNA splicing, via spliceosome;			xxxxxxxSxxxxPxx; xxVxxxxSxxxxxxx; xxVxRxxSxxxxxxx; xxxxxxxSRxxxxxx; xxxxxxRSxxxxxxx; xxxxxRxSxxxxxxx; xxxxRxxSxxxxxxx; xxxxRRxSxxxxxxx; xxxxRRxSxSxxxxx;
GAPVD1 seq: 900 - 910 + Phospho (ST)				p00611	GTPase-activating protein and VPS9 domain-containing protein 1	3	-0.221725				GO:0043087; P:regulation of GTPase activity; GO:0006897; P:endocytosis; GO:0051056; P:regulation of small GTPase mediated signal transduction; GO:0007165; P:signal transduction;	GO:0051056; P:regulation of small GTPase mediated signal transduction; GO:0007165; P:signal transduction;
SRRM2 seq: 1099 - 1111 + 2 Phospho (ST)	*			p00610	Serine/arginine repetitive matrix protein 2	3	-1.52835				GO:0000398; P:mRNA splicing, via spliceosome;
SRRM2 seq: 1099 - 1111 + 3 Phospho (ST)			**	p00609	Serine/arginine repetitive matrix protein 2	3	-0.144013				GO:0000398; P:mRNA splicing, via spliceosome;			xxxxxxxSxxxxPxx; xxxxxGxSxxxxxxx; xxxxxxxSRxxxxxx; xxxxxxRSxxxxxxx;
SRRM2 seq: 1099 - 1111 + 3 Phospho (ST)			*	p00608	Serine/arginine repetitive matrix protein 2	3	-0.889631				GO:0000398; P:mRNA splicing, via spliceosome;			xxxxxxxSxSPxxxx; xxxxxxxSxxxVxxx; xxxxxxRSxxxxxxx; xxxxRxxSxxxxxxx; xxxxRSxSxxxxxxx; xKxxxxxSxSxxxxx;
SRRM2 pS2032 pT2034	*		***	p00606	Serine/arginine repetitive matrix protein 2	3	-0.416808				GO:0000398; P:mRNA splicing, via spliceosome;			xxxxxxxSxSPxxxx; xxxxxxxSxxxLxxx; xxxxxxxSRxxxxxx; xxxxxxRSxxxxxxx; xxxxRxxSxxxxxxx; xxxxRSxSxxxxxxx; xxxRRxxSxSxxxxx; xxRxxxxSxxxxxxx; xxRxxxxSxSxxxxx; xxRxRxxSxxxxxxx;
SRRM2 seq: 2407 - 2418 + 2 Phospho (ST)			*	p00605	Serine/arginine repetitive matrix protein 2	3	-0.473222				GO:0000398; P:mRNA splicing, via spliceosome;
SRRM2 pS1925 pT1927	*			p00602	Serine/arginine repetitive matrix protein 2	3	-0.321465				GO:0000398; P:mRNA splicing, via spliceosome;			xxxxxxxSxSPxxxx; xxxxxxxSRxxxxxx; xxxxxxRSxxxxxxx; xxxxRxxSxxxxxxx; xxxxRSxSxxxxxxx; xxxRRxxSxSxxxxx; xxRxxxxSxxxxxxx; xxRxxxxSxSxxxxx; xxRxRxxSxxxxxxx;
SRRM2 seq: 1854 - 1862 + Phospho (ST)	**			p00601	Serine/arginine repetitive matrix protein 2	3	-0.512203				GO:0000398; P:mRNA splicing, via spliceosome;
SRRM2 seq: 1984 - 1991 + 2 Phospho (ST)		*	**	p00599	Serine/arginine repetitive matrix protein 2	3	-0.869376				GO:0000398; P:mRNA splicing, via spliceosome;
WDR20 seq: 491 - 500 + Phospho (ST)		*		p00594	WD repeat-containing protein 20	3	-0.663291
SRRM2 seq: 1378 - 1393 + 2 Phospho (ST)			**	p00589	Serine/arginine repetitive matrix protein 2	3	-0.631203				GO:0000398; P:mRNA splicing, via spliceosome;
SRRM2 pS1387				p00587	Serine/arginine repetitive matrix protein 2	3	-0.0999543				GO:0000398; P:mRNA splicing, via spliceosome;			xxxxxxxSPxxxxxx; xxxxxxxSxxxVxxx;
DENND4A seq: 1508 - 1526 + Phospho (ST)	*		***	p00570	C-myc promoter-binding protein	3	-0.637292				GO:0032313; P:regulation of Rab GTPase activity; GO:0006355; P:regulation of transcription, DNA-templated; GO:0006351; P:transcription, DNA-templated;
pS45	**		***	p00566	Putative uncharacterized protein FLJ35645	3	-0.570837							xxxxxxxSPxxxxxx; xxxxxxxSPxKxxxx; xxxxGxxSPxxxxxx; xxxxxGxSxxxxxxx; xxxxxxxSxxKxxxx;
CDR2 seq: 309 - 325 + Phospho (ST)	***		***	p00564	Cerebellar degeneration-related protein 2	3	-0.781656
DSP seq: 2606 - 2630 + Phospho (ST)	***		***	p00562	Desmoplakin	3	-1.1135			Posttranslational regulation of adherens junction stability and dissassembly;	GO:0045109; P:intermediate filament organization; GO:0086005; P:ventricular cardiac muscle cell action potential; GO:0086091; P:regulation of heart rate by cardiac conduction; GO:0018149; P:peptide cross-linking; GO:0034332; P:adherens junction organization; GO:0030216; P:keratinocyte differentiation; GO:0042060; P:wound healing; GO:0008544; P:epidermis development; GO:0016337; P:cell-cell adhesion; GO:0006915; P:apoptotic process; GO:0006921; P:cellular component disassembly involved in execution phase of apoptosis;
RALGAPA1 pS797		**		p00548	Ral GTPase-activating protein subunit alpha-1	3	-0.222497		AKTinh2 (MK-2206); AKTinh1 (Akt Inhibitor VIII);		GO:0043547; P:positive regulation of GTPase activity; GO:0006355; P:regulation of transcription, DNA-templated;			xxxxxxxSxxxIxxx; xxLxxxxSxxxxxxx; xxLxxxxSxxxxxxx; xxLxRxxSxxxxxxx; xxxxRxxSxxxxxxx; xxxxRSxSxxxxxxx; xxxxxxxSxxDxxxx;
PLEC seq: 4384 - 4401 + Phospho (ST)			*	p00546	Plectin	3	-0.0811481				GO:0031581; P:hemidesmosome assembly; GO:0034329; P:cell junction assembly; GO:0030198; P:extracellular matrix organization; GO:0006915; P:apoptotic process; GO:0006921; P:cellular component disassembly involved in execution phase of apoptosis;
BAG3 seq: 283 - 294 + 2 Phospho (ST)	***		***	p00543	BAG family molecular chaperone regulator 3	3	-2.17987	mTOR;			GO:0021510; P:spinal cord development; GO:0071260; P:cellular response to mechanical stimulus; GO:0050821; P:protein stabilization; GO:0007420; P:brain development; GO:0006457; P:protein folding; GO:0043066; P:negative regulation of apoptotic process; GO:0008625; P:extrinsic apoptotic signaling pathway via death domain receptors; GO:0097192; P:extrinsic apoptotic signaling pathway in absence of ligand;			xxxxxxxSxxxxPxx; xxxxxxxSPxxxxxx; xxxxxxxSPxxSxxx; xxxxRxxSPxxxxxx; xxxxRxxSxxxxxxx; xxxxRSxSxxxxxxx;
HSPA2 seq: 224 - 239 no mod				p00537	Heat shock-related 70 kDa protein 2	3	-0.0822274				GO:0007141; P:male meiosis I; GO:0007140; P:male meiosis; GO:0006986; P:response to unfolded protein; GO:0007286; P:spermatid development;
TRIM28 seq: 33 - 69 + Phospho (ST)	***	*	*	p00536	Transcription intermediary factor 1-beta	3	-0.613422		AKTinh1 (Akt Inhibitor VIII);	ATM pathway; p53 pathway; E2F transcription factor network; C-MYB transcription factor network;	GO:1902187; P:negative regulation of viral release from host cell; GO:0016925; P:protein sumoylation; GO:0001837; P:epithelial to mesenchymal transition; GO:0051259; P:protein oligomerization; GO:0046777; P:protein autophosphorylation; GO:0016567; P:protein ubiquitination; GO:0045087; P:innate immune response; GO:0045739; P:positive regulation of DNA repair; GO:0006281; P:DNA repair; GO:0042993; P:positive regulation of transcription factor import into nucleus; GO:0006367; P:transcription initiation from RNA polymerase II promoter; GO:0045892; P:negative regulation of transcription, DNA-templated; GO:0045893; P:positive regulation of transcription, DNA-templated; GO:0000122; P:negative regulation of transcription from RNA polymerase II promoter; GO:0010467; P:gene expression;			xxxxxxxSPxxxxxx;
TRIM28 seq: 33 - 69 + Phospho (ST)	*			p00535	Transcription intermediary factor 1-beta	3	-0.428518		AKTinh1 (Akt Inhibitor VIII);	ATM pathway; p53 pathway; E2F transcription factor network; C-MYB transcription factor network;	GO:1902187; P:negative regulation of viral release from host cell; GO:0016925; P:protein sumoylation; GO:0001837; P:epithelial to mesenchymal transition; GO:0051259; P:protein oligomerization; GO:0046777; P:protein autophosphorylation; GO:0016567; P:protein ubiquitination; GO:0045087; P:innate immune response; GO:0045739; P:positive regulation of DNA repair; GO:0006281; P:DNA repair; GO:0042993; P:positive regulation of transcription factor import into nucleus; GO:0006367; P:transcription initiation from RNA polymerase II promoter; GO:0045892; P:negative regulation of transcription, DNA-templated; GO:0045893; P:positive regulation of transcription, DNA-templated; GO:0000122; P:negative regulation of transcription from RNA polymerase II promoter; GO:0010467; P:gene expression;			xxxxxxxSPxxxxxx;
EPS15L1 seq: 238 - 257 + Phospho (ST)	**		***	p00525	Epidermal growth factor receptor substrate 15-like 1	3	-1.54495				GO:0006897; P:endocytosis; GO:0042059; P:negative regulation of epidermal growth factor receptor signaling pathway; GO:0007173; P:epidermal growth factor receptor signaling pathway;	GO:0042059; P:negative regulation of epidermal growth factor receptor signaling pathway; GO:0007173; P:epidermal growth factor receptor signaling pathway;		xxxxxxxSPxxxxxx; xxxxxxxSPxxSxxx; xxxxGxxSPxxxxxx;
RAF1 seq: 257 - 275 + Phospho (ST)	**			p00521	RAF proto-oncogene serine/threonine-protein kinase	3	-0.58391	RAF1; PKACA;		Ras signaling in the CD4+ TCR pathway; p38 signaling mediated by MAPKAP kinases; IGF1 pathway; CD40/CD40L signaling; Nongenotropic Androgen signaling; Trk receptor signaling mediated by the MAPK pathway; Class I PI3K signaling events mediated by Akt; HIV-1 Nef: Negative effector of Fas and TNF-alpha; GMCSF-mediated signaling events; Internalization of ErbB1; ErbB2/ErbB3 signaling events; TNF receptor signaling pathway; CXCR3-mediated signaling events; Ceramide signaling pathway; Signaling events mediated by Stem cell factor receptor (c-Kit); IL2-mediated signaling events; Signaling events mediated by focal adhesion kinase; SHP2 signaling; Fc-epsilon receptor I signaling in mast cells; Regulation of retinoblastoma protein; Endothelins; BCR signaling pathway; Downstream signaling in na&#xef;ve CD8+ T cells; Signaling events mediated by VEGFR1 and VEGFR2; mTOR signaling pathway; CDC42 signaling events; Signaling events mediated by Hepatocyte Growth Factor Receptor (c-Met); ErbB1 downstream signaling; PDGFR-beta signaling pathway;	GO:2000145; P:regulation of cell motility; GO:0031333; P:negative regulation of protein complex assembly; GO:0045595; P:regulation of cell differentiation; GO:0007190; P:activation of adenylate cyclase activity; GO:0033138; P:positive regulation of peptidyl-serine phosphorylation; GO:0042060; P:wound healing; GO:0006461; P:protein complex assembly; GO:0007507; P:heart development; GO:0001666; P:response to hypoxia; GO:0034220; P:ion transmembrane transport; GO:0030168; P:platelet activation; GO:0007411; P:axon guidance; GO:0006468; P:protein phosphorylation; GO:0008285; P:negative regulation of cell proliferation; GO:0007268; P:synaptic transmission; GO:0007596; P:blood coagulation; GO:0055085; P:transmembrane transport; GO:0045087; P:innate immune response; GO:0043154; P:negative regulation of cysteine-type endopeptidase activity involved in apoptotic process; GO:0042981; P:regulation of apoptotic process; GO:0008283; P:cell proliferation; GO:0043066; P:negative regulation of apoptotic process; GO:0006915; P:apoptotic process; GO:1902042; P:negative regulation of extrinsic apoptotic signaling pathway via death domain receptors; GO:0051092; P:positive regulation of NF-kappaB transcription factor activity; GO:0000186; P:activation of MAPKK activity; GO:0000165; P:MAPK cascade; GO:0007265; P:Ras protein signal transduction; GO:0008286; P:insulin receptor signaling pathway; GO:0008543; P:fibroblast growth factor receptor signaling pathway; GO:0007173; P:epidermal growth factor receptor signaling pathway; GO:0048011; P:neurotrophin TRK receptor signaling pathway; GO:0038095; P:Fc-epsilon receptor signaling pathway; GO:0007264; P:small GTPase mediated signal transduction; GO:0007165; P:signal transduction;	GO:0000186; P:activation of MAPKK activity; GO:0000165; P:MAPK cascade; GO:0007265; P:Ras protein signal transduction; GO:0008286; P:insulin receptor signaling pathway; GO:0008543; P:fibroblast growth factor receptor signaling pathway; GO:0007173; P:epidermal growth factor receptor signaling pathway; GO:0048011; P:neurotrophin TRK receptor signaling pathway; GO:0038095; P:Fc-epsilon receptor signaling pathway; GO:0007264; P:small GTPase mediated signal transduction; GO:0007165; P:signal transduction;
ATXN2L seq: 678 - 688 + Phospho (ST)	***	*		p00520	Ataxin-2-like protein	3	-0.870867
PRRC2C pT2682	***	*	***	p00518	Protein PRRC2C	3	-1.30381							xxxxxxxSPxxxxxx; xxxxKxxSPxxxxxx; xxxxKxxSxxxxxxx; xxExxxxSxxxxxxx;
KIAA1967 pS675 pS678 pS681	**			p00516	DBIRD complex subunit KIAA1967	3	-1.79687							xxxxxxRSxxxxxxx; xxxxExxSxxxxxxx;
MORC2 pS743				p00515	MORC family CW-type zinc finger protein 2	3	-0.248658							xxRxxxxSxxxxxxx; xxxxxxxSxxxExEx; xxxxxxxSxxExxxx; xxxxxxxSxExxxxx; xxxxxxxSxEExxxx; xxxxxxxSDxExxxx; xxxxxxxSDEExxxx;
PI4KB pS428			**	p00512	Phosphatidylinositol 4-kinase beta	3	-0.48634		PAKinh (PF3758309);	Integrins in angiogenesis;	GO:0006898; P:receptor-mediated endocytosis; GO:0006644; P:phospholipid metabolic process; GO:0044281; P:small molecule metabolic process; GO:0006661; P:phosphatidylinositol biosynthetic process; GO:0048015; P:phosphatidylinositol-mediated signaling; GO:0007165; P:signal transduction;	GO:0006661; P:phosphatidylinositol biosynthetic process; GO:0048015; P:phosphatidylinositol-mediated signaling; GO:0007165; P:signal transduction;	GO:0006644; P:phospholipid metabolic process; GO:0044281; P:small molecule metabolic process;	xxxxxxxSxxxxPxx; xxxxxxxSxxxLxxx; xxIxxxxSxxxxxxx; xxxxxxRSxxxxxxx; xRxxxxxSxxxxxxx; xxxxxxxSxExxxxx;
PI4KB pS428			*	p00511	Phosphatidylinositol 4-kinase beta	3	-0.431003		PAKinh (PF3758309);	Integrins in angiogenesis;	GO:0006898; P:receptor-mediated endocytosis; GO:0006644; P:phospholipid metabolic process; GO:0044281; P:small molecule metabolic process; GO:0006661; P:phosphatidylinositol biosynthetic process; GO:0048015; P:phosphatidylinositol-mediated signaling; GO:0007165; P:signal transduction;	GO:0006661; P:phosphatidylinositol biosynthetic process; GO:0048015; P:phosphatidylinositol-mediated signaling; GO:0007165; P:signal transduction;	GO:0006644; P:phospholipid metabolic process; GO:0044281; P:small molecule metabolic process;	xxxxxxxSxxxxPxx; xxxxxxxSxxxLxxx; xxIxxxxSxxxxxxx; xxxxxxRSxxxxxxx; xRxxxxxSxxxxxxx; xxxxxxxSxExxxxx;
PSMD3 seq: 274 - 287 no mod	**		*	p00509	26S proteasome non-ATPase regulatory subunit 3	3	-0.524948				GO:0000209; P:protein polyubiquitination; GO:0002479; P:antigen processing and presentation of exogenous peptide antigen via MHC class I, TAP-dependent; GO:0042590; P:antigen processing and presentation of exogenous peptide antigen via MHC class I; GO:0002474; P:antigen processing and presentation of peptide antigen via MHC class I; GO:0016032; P:viral process; GO:0042981; P:regulation of apoptotic process; GO:0043066; P:negative regulation of apoptotic process; GO:0006915; P:apoptotic process; GO:0051436; P:negative regulation of ubiquitin-protein ligase activity involved in mitotic cell cycle; GO:0006977; P:DNA damage response, signal transduction by p53 class mediator resulting in cell cycle arrest; GO:0051437; P:positive regulation of ubiquitin-protein ligase activity involved in mitotic cell cycle; GO:0051439; P:regulation of ubiquitin-protein ligase activity involved in mitotic cell cycle; GO:0000082; P:G1/S transition of mitotic cell cycle; GO:0000278; P:mitotic cell cycle; GO:0010467; P:gene expression; GO:0042176; P:regulation of protein catabolic process; GO:0006521; P:regulation of cellular amino acid metabolic process; GO:0031145; P:anaphase-promoting complex-dependent proteasomal ubiquitin-dependent protein catabolic process; GO:0034641; P:cellular nitrogen compound metabolic process; GO:0016071; P:mRNA metabolic process; GO:0016070; P:RNA metabolic process; GO:0044281; P:small molecule metabolic process;		GO:0042176; P:regulation of protein catabolic process; GO:0006521; P:regulation of cellular amino acid metabolic process; GO:0031145; P:anaphase-promoting complex-dependent proteasomal ubiquitin-dependent protein catabolic process; GO:0034641; P:cellular nitrogen compound metabolic process; GO:0016071; P:mRNA metabolic process; GO:0016070; P:RNA metabolic process; GO:0044281; P:small molecule metabolic process;
TMF1 pS344	***		**	p00505	TATA element modulatory factor	3	-0.568587			Coregulation of Androgen receptor activity;	GO:0001675; P:acrosome assembly; GO:0033327; P:Leydig cell differentiation; GO:0001819; P:positive regulation of cytokine production; GO:0071407; P:cellular response to organic cyclic compound; GO:0030317; P:sperm motility; GO:0042742; P:defense response to bacterium; GO:0043066; P:negative regulation of apoptotic process; GO:0010629; P:negative regulation of gene expression; GO:0006366; P:transcription from RNA polymerase II promoter; GO:0006355; P:regulation of transcription, DNA-templated; GO:0061136; P:regulation of proteasomal protein catabolic process;		GO:0061136; P:regulation of proteasomal protein catabolic process;	xxxxxxxSxxxLxxx; xxVxxxxSxxxxxxx; xxxxxxxSxxExxxx; xxxxxxxSDxExxxx; xxxxxxxSDDExxxx; xxxxExxSxxxxxxx;
DYNC1LI1 pS421				p00503	Cytoplasmic dynein 1 light intermediate chain 1	3	-0.224275				GO:0007018; P:microtubule-based movement; GO:0006810; P:transport; GO:0016032; P:viral process; GO:0007067; P:mitosis;			xxxxxxxSPxxxxxx;
MTA1 seq: 555 - 567 + Phospho (ST)	**		**	p00502	Metastasis-associated protein MTA1	3	-0.715975			Validated nuclear estrogen receptor alpha network; Validated targets of C-MYC transcriptional activation;	GO:0006355; P:regulation of transcription, DNA-templated; GO:0006351; P:transcription, DNA-templated; GO:0007165; P:signal transduction;	GO:0007165; P:signal transduction;
ARHGEF2 seq: 149 - 168 + Phospho (ST)				p00501	Rho guanine nucleotide exchange factor 2	3	-0.11592		ERKinh1 (ERK inhbitor Calbiochem); CAMKinh2 (KN-62); CAMKinh1 (KN-93); AKTinh1 (Akt Inhibitor VIII);	Reelin signaling pathway; Regulation of RAC1 activity; Regulation of RhoA activity;	GO:0050768; P:negative regulation of neurogenesis; GO:0000132; P:establishment of mitotic spindle orientation; GO:0007026; P:negative regulation of microtubule depolymerization; GO:0032319; P:regulation of Rho GTPase activity; GO:0032314; P:regulation of Rac GTPase activity; GO:0007015; P:actin filament organization; GO:0032760; P:positive regulation of tumor necrosis factor production; GO:0032755; P:positive regulation of interleukin-6 production; GO:0000902; P:cell morphogenesis; GO:0071356; P:cellular response to tumor necrosis factor; GO:0050731; P:positive regulation of peptidyl-tyrosine phosphorylation; GO:0042127; P:regulation of cell proliferation; GO:0006886; P:intracellular protein transport; GO:0045087; P:innate immune response; GO:0043065; P:positive regulation of apoptotic process; GO:0007067; P:mitosis; GO:1902042; P:negative regulation of extrinsic apoptotic signaling pathway via death domain receptors; GO:0097190; P:apoptotic signaling pathway; GO:0051092; P:positive regulation of NF-kappaB transcription factor activity; GO:0045944; P:positive regulation of transcription from RNA polymerase II promoter; GO:0051056; P:regulation of small GTPase mediated signal transduction; GO:0048011; P:neurotrophin TRK receptor signaling pathway; GO:0007264; P:small GTPase mediated signal transduction;	GO:0051056; P:regulation of small GTPase mediated signal transduction; GO:0048011; P:neurotrophin TRK receptor signaling pathway; GO:0007264; P:small GTPase mediated signal transduction;		xxxxxxxSxxxIxxx; xxLxxxxSxxxxxxx; xxLxxxxSxxxxxxx; xxLxKxxSxxxxxxx; xxxxKxxSxxxxxxx;
TOP2A pS1377	**		**	p00499	DNA topoisomerase 2-alpha	3	-0.34795	CK2A1;		Validated transcriptional targets of deltaNp63 isoforms;	GO:0000712; P:resolution of meiotic recombination intermediates; GO:0045070; P:positive regulation of viral genome replication; GO:0007059; P:chromosome segregation; GO:0006974; P:cellular response to DNA damage stimulus; GO:0043065; P:positive regulation of apoptotic process; GO:0006261; P:DNA-dependent DNA replication; GO:0006260; P:DNA replication; GO:0006281; P:DNA repair; GO:0000278; P:mitotic cell cycle; GO:0045944; P:positive regulation of transcription from RNA polymerase II promoter; GO:0006200; P:ATP catabolic process; GO:0048015; P:phosphatidylinositol-mediated signaling;	GO:0048015; P:phosphatidylinositol-mediated signaling;	GO:0006200; P:ATP catabolic process;	xxxxxxxSxxxxxDx; xxxxxxxSxxxxDxx; xxxxxxxSxxExxxx; xxxxxxxSDxExxxx; xxxxxxxSDxExDxx;
TOP2A seq: 1374 - 1411 + Phospho (ST)	**	**		p00497	DNA topoisomerase 2-alpha	3	-1.65623	ERK2; ERK1; CDK1;	mTORinh2 (Torin-1); MEKinh1 (GSK-1120212); ERKinh1 (ERK inhbitor Calbiochem); EGFRinh1 (PD-168393); AKTinh1 (Akt Inhibitor VIII);	Validated transcriptional targets of deltaNp63 isoforms;	GO:0000712; P:resolution of meiotic recombination intermediates; GO:0045070; P:positive regulation of viral genome replication; GO:0007059; P:chromosome segregation; GO:0006974; P:cellular response to DNA damage stimulus; GO:0043065; P:positive regulation of apoptotic process; GO:0006261; P:DNA-dependent DNA replication; GO:0006260; P:DNA replication; GO:0006281; P:DNA repair; GO:0000278; P:mitotic cell cycle; GO:0045944; P:positive regulation of transcription from RNA polymerase II promoter; GO:0006200; P:ATP catabolic process; GO:0048015; P:phosphatidylinositol-mediated signaling;	GO:0048015; P:phosphatidylinositol-mediated signaling;	GO:0006200; P:ATP catabolic process;
ZC3HC1 pS359 pS370	*	*	***	p00495	Nuclear-interacting partner of ALK	3	-0.443182				GO:0016567; P:protein ubiquitination; GO:0007067; P:mitosis; GO:2001240; P:negative regulation of extrinsic apoptotic signaling pathway in absence of ligand;			xxxxxxxSxxxxPxx; xxxxxxxSPxxxxxx; xxxWxxxSxxxxxxx; xxxxxxxSxxxRxxx; xRxxxxxSxxxxxxx; xxxxxxxSxxDxxxx; xxxxDxxSxxxxxxx;	NIPA	Cell cycle regulation; Ubiquitin conjugating system	Q86WB0	51530	ZC3HC1	7q32.2	human	S359	PHOSPHORYLATION	483339	TRSWDSSsPVDRPEP		molecular association, regulation	cell cycle regulation	SKP1A(DISRUPTS)		17389604	2	10	11		ZC3HC1	NIPA_HUMAN	ZC3HC1(S359)	Nuclear-interacting partner of ALK;	ZC3HC1; Synonyms=NIPA; ORFNames=HSPC216;		GO:0016567; P:protein ubiquitination;GO:0007067; P:mitosis;GO:2001240; P:negative regulation of extrinsic apoptotic signaling pathway in absence of ligand;
HEM0_HUMAN seq: 412 - 436 + Oxidation (M); 2 Phospho (ST); Phospho (Y)	*	*	**	p00492		3	-1.15676				GO:0030218; P:erythrocyte differentiation; GO:0006879; P:cellular iron ion homeostasis; GO:0001666; P:response to hypoxia; GO:0006778; P:porphyrin-containing compound metabolic process; GO:0006783; P:heme biosynthetic process; GO:0044281; P:small molecule metabolic process;		GO:0006778; P:porphyrin-containing compound metabolic process; GO:0006783; P:heme biosynthetic process; GO:0044281; P:small molecule metabolic process;
MTMR3 seq: 613 - 630 + Phospho (ST)	*			p00491	Myotubularin-related protein 3	3	-0.290076		AKTinh2 (MK-2206); AKTinh1 (Akt Inhibitor VIII);		GO:0035335; P:peptidyl-tyrosine dephosphorylation; GO:0006470; P:protein dephosphorylation; GO:0006644; P:phospholipid metabolic process; GO:0044281; P:small molecule metabolic process; GO:0046856; P:phosphatidylinositol dephosphorylation; GO:0006661; P:phosphatidylinositol biosynthetic process;	GO:0046856; P:phosphatidylinositol dephosphorylation; GO:0006661; P:phosphatidylinositol biosynthetic process;	GO:0006644; P:phospholipid metabolic process; GO:0044281; P:small molecule metabolic process;	xxxxxxxSxxxLxxx; xxLxxxxSxxxxxxx; xxLxxxxSxxxxxxx; xxLxKxxSxxxxxxx; xxxxxxRSxxxxxxx; xxxxKxxSxxxxxxx; xRxxxxxSxxxxxxx; xRxxxxxSxDxxxxx;
POTEKP seq: 239 - 254 no mod	*	*		p00490	Putative beta-actin-like protein 3	3	-0.411806				GO:0002576; P:platelet degranulation; GO:0030168; P:platelet activation; GO:0007596; P:blood coagulation;
KANK1 seq: 323 - 337 + Phospho (ST)	***			p00488	KN motif and ankyrin repeat domain-containing protein 1	3	-0.30034				GO:2000114; P:regulation of establishment of cell polarity; GO:0030837; P:negative regulation of actin filament polymerization; GO:0090303; P:positive regulation of wound healing; GO:0035413; P:positive regulation of catenin import into nucleus; GO:0010977; P:negative regulation of neuron projection development; GO:0030336; P:negative regulation of cell migration; GO:0006355; P:regulation of transcription, DNA-templated; GO:0006351; P:transcription, DNA-templated; GO:0035024; P:negative regulation of Rho protein signal transduction; GO:0046627; P:negative regulation of insulin receptor signaling pathway; GO:0030177; P:positive regulation of Wnt signaling pathway;	GO:0035024; P:negative regulation of Rho protein signal transduction; GO:0046627; P:negative regulation of insulin receptor signaling pathway; GO:0030177; P:positive regulation of Wnt signaling pathway;
MATR3 pS598			***	p00481	Matrin-3	3	-1.21206							xxxxxxxSPxxxxxx; xxxxRxxSPxxxxxx; xxxxRxxSxxxxxxx; xxxxRSxSxxxxxxx; xxxKRxxSxxxxxxx; xxRxxxxSxxxxxxx; xxRxRxxSxxxxxxx; xxRKxxxSxxxxxxx; xxRKRxxSxxxxxxx;
USP8 pS718	*			p00479	Ubiquitin carboxyl-terminal hydrolase 8	3	-0.364375			Internalization of ErbB1; ErbB2/ErbB3 signaling events;	GO:0071108; P:protein K48-linked deubiquitination; GO:0070536; P:protein K63-linked deubiquitination; GO:0000281; P:mitotic cytokinesis; GO:0007032; P:endosome organization; GO:0016579; P:protein deubiquitination; GO:0008283; P:cell proliferation; GO:0006511; P:ubiquitin-dependent protein catabolic process; GO:0007265; P:Ras protein signal transduction;	GO:0007265; P:Ras protein signal transduction;	GO:0006511; P:ubiquitin-dependent protein catabolic process;	xxxxxxxSSPxxxxx; xxxxxxxSxxxIxxx; xxLxxxxSxxxxxxx; xxLxxxxSxxxxxxx; xxLxRxxSxxxxxxx; xxxxRxxSxxxxxxx; xxxxRSxSxxxxxxx; xxxKRxxSxxxxxxx; xKxKxxxSxxxxxxx; xxxxxxxSxxDxxxx;
NDRG1 seq: 328 - 341 + Phospho (ST)		*	***	p00461	Protein NDRG1	3	-1.07439	SGK1; PKACA;		Validated targets of C-MYC transcriptional repression; HIF-1-alpha transcription factor network; Direct p53 effectors;	GO:0071456; P:cellular response to hypoxia; GO:0030330; P:DNA damage response, signal transduction by p53 class mediator;	GO:0030330; P:DNA damage response, signal transduction by p53 class mediator;
NDRG2 seq: 330 - 343 + Phospho (ST)	*			p00459	Protein NDRG2	3	-0.785799	SGK1; p90RSK; p70S6K; Akt1;		Validated targets of C-MYC transcriptional repression;	GO:0048662; P:negative regulation of smooth muscle cell proliferation; GO:0021762; P:substantia nigra development; GO:0030154; P:cell differentiation; GO:0070373; P:negative regulation of ERK1 and ERK2 cascade; GO:0016055; P:Wnt signaling pathway;	GO:0070373; P:negative regulation of ERK1 and ERK2 cascade; GO:0016055; P:Wnt signaling pathway;
FXR2 seq: 598 - 617 + 2 Phospho (ST)	***			p00446	Fragile X mental retardation syndrome-related protein 2	3	-0.179263
FXR2 seq: 598 - 617 + 2 Phospho (ST)	**			p00445	Fragile X mental retardation syndrome-related protein 2	3	-0.184138							xxxxxxxSxxxDxxx;
FXR2 seq: 598 - 617 + Phospho (ST)	**			p00444	Fragile X mental retardation syndrome-related protein 2	3	-0.344243
PRKAR1A pS83	**		*	p00441	cAMP-dependent protein kinase type I-alpha regulatory subunit	3	-1.32994	CDK2;		Alpha4 beta1 integrin signaling events;	GO:0060038; P:cardiac muscle cell proliferation; GO:0045214; P:sarcomere organization; GO:0001707; P:mesoderm formation; GO:0071377; P:cellular response to glucagon stimulus; GO:0006833; P:water transport; GO:0007202; P:activation of phospholipase C activity; GO:0050796; P:regulation of insulin secretion; GO:0007596; P:blood coagulation; GO:0055085; P:transmembrane transport; GO:0045087; P:innate immune response; GO:0006357; P:regulation of transcription from RNA polymerase II promoter; GO:0006112; P:energy reserve metabolic process; GO:0044281; P:small molecule metabolic process; GO:0034199; P:activation of protein kinase A activity; GO:0008543; P:fibroblast growth factor receptor signaling pathway; GO:0007173; P:epidermal growth factor receptor signaling pathway; GO:0048011; P:neurotrophin TRK receptor signaling pathway; GO:0035556; P:intracellular signal transduction; GO:0007165; P:signal transduction;	GO:0034199; P:activation of protein kinase A activity; GO:0008543; P:fibroblast growth factor receptor signaling pathway; GO:0007173; P:epidermal growth factor receptor signaling pathway; GO:0048011; P:neurotrophin TRK receptor signaling pathway; GO:0035556; P:intracellular signal transduction; GO:0007165; P:signal transduction;	GO:0006112; P:energy reserve metabolic process; GO:0044281; P:small molecule metabolic process;	xxxxxxxSPxxxxxx; xxRxxxxSxxxxxxx; xxxxDxxSxxxxxxx;	PKAR1A	Protein kinase, regulatory subunit	P10644	5573	PRKAR1A	17q23-q24	human	S83	PHOSPHORYLATION	450936	DSREDEIsPPPPNPV		molecular association, regulation		RFC2(DISRUPTS)		16582606	1	52	235		PRKAR1A	KAP0_HUMAN	PRKAR1A(S83)	cAMP-dependent protein kinase type I-alpha regulatory subunit;	PRKAR1A; Synonyms=PKR1, PRKAR1, TSE1;	GO:0034199; P:activation of protein kinase A activity;GO:0008543; P:fibroblast growth factor receptor signaling pathway;GO:0007173; P:epidermal growth factor receptor signaling pathway;GO:0048011; P:neurotrophin TRK receptor signaling pathway;GO:0035556; P:intracellular signal transduction;	GO:0060038; P:cardiac muscle cell proliferation;GO:0045214; P:sarcomere organization;GO:0001707; P:mesoderm formation;GO:0071377; P:cellular response to glucagon stimulus;GO:0006833; P:water transport;GO:0007202; P:activation of phospholipase C activity;GO:0050796; P:regulation of insulin secretion;GO:0007596; P:blood coagulation;GO:0055085; P:transmembrane transport;GO:0045087; P:innate immune response;GO:0006357; P:regulation of transcription from RNA polymerase II promoter;GO:0006112; P:energy reserve metabolic process;GO:0044281; P:small molecule metabolic process;GO:0034199; P:activation of protein kinase A activity;GO:0008543; P:fibroblast growth factor receptor signaling pathway;GO:0007173; P:epidermal growth factor receptor signaling pathway;GO:0048011; P:neurotrophin TRK receptor signaling pathway;GO:0035556; P:intracellular signal transduction;
PRKAR1A pS83	**		*	p00440	cAMP-dependent protein kinase type I-alpha regulatory subunit	3	-0.857885	CDK2;		Alpha4 beta1 integrin signaling events;	GO:0060038; P:cardiac muscle cell proliferation; GO:0045214; P:sarcomere organization; GO:0001707; P:mesoderm formation; GO:0071377; P:cellular response to glucagon stimulus; GO:0006833; P:water transport; GO:0007202; P:activation of phospholipase C activity; GO:0050796; P:regulation of insulin secretion; GO:0007596; P:blood coagulation; GO:0055085; P:transmembrane transport; GO:0045087; P:innate immune response; GO:0006357; P:regulation of transcription from RNA polymerase II promoter; GO:0006112; P:energy reserve metabolic process; GO:0044281; P:small molecule metabolic process; GO:0034199; P:activation of protein kinase A activity; GO:0008543; P:fibroblast growth factor receptor signaling pathway; GO:0007173; P:epidermal growth factor receptor signaling pathway; GO:0048011; P:neurotrophin TRK receptor signaling pathway; GO:0035556; P:intracellular signal transduction; GO:0007165; P:signal transduction;	GO:0034199; P:activation of protein kinase A activity; GO:0008543; P:fibroblast growth factor receptor signaling pathway; GO:0007173; P:epidermal growth factor receptor signaling pathway; GO:0048011; P:neurotrophin TRK receptor signaling pathway; GO:0035556; P:intracellular signal transduction; GO:0007165; P:signal transduction;	GO:0006112; P:energy reserve metabolic process; GO:0044281; P:small molecule metabolic process;	xxxxxxxSPxxxxxx; xxRxxxxSxxxxxxx; xxxxDxxSxxxxxxx;	PKAR1A	Protein kinase, regulatory subunit	P10644	5573	PRKAR1A	17q23-q24	human	S83	PHOSPHORYLATION	450936	DSREDEIsPPPPNPV		molecular association, regulation		RFC2(DISRUPTS)		16582606	1	52	235		PRKAR1A	KAP0_HUMAN	PRKAR1A(S83)	cAMP-dependent protein kinase type I-alpha regulatory subunit;	PRKAR1A; Synonyms=PKR1, PRKAR1, TSE1;	GO:0034199; P:activation of protein kinase A activity;GO:0008543; P:fibroblast growth factor receptor signaling pathway;GO:0007173; P:epidermal growth factor receptor signaling pathway;GO:0048011; P:neurotrophin TRK receptor signaling pathway;GO:0035556; P:intracellular signal transduction;	GO:0060038; P:cardiac muscle cell proliferation;GO:0045214; P:sarcomere organization;GO:0001707; P:mesoderm formation;GO:0071377; P:cellular response to glucagon stimulus;GO:0006833; P:water transport;GO:0007202; P:activation of phospholipase C activity;GO:0050796; P:regulation of insulin secretion;GO:0007596; P:blood coagulation;GO:0055085; P:transmembrane transport;GO:0045087; P:innate immune response;GO:0006357; P:regulation of transcription from RNA polymerase II promoter;GO:0006112; P:energy reserve metabolic process;GO:0044281; P:small molecule metabolic process;GO:0034199; P:activation of protein kinase A activity;GO:0008543; P:fibroblast growth factor receptor signaling pathway;GO:0007173; P:epidermal growth factor receptor signaling pathway;GO:0048011; P:neurotrophin TRK receptor signaling pathway;GO:0035556; P:intracellular signal transduction;
TBC1D10B seq: 135 - 155 + Phospho (ST)				p00438	TBC1 domain family member 10B	3	-0.496495				GO:0032313; P:regulation of Rab GTPase activity;
EIF3B seq: 68 - 113 + Phospho (ST)	*	*	*	p00433	Eukaryotic translation initiation factor 3 subunit B	3	-0.518191				GO:0001731; P:formation of translation preinitiation complex; GO:0006446; P:regulation of translational initiation; GO:0006413; P:translational initiation; GO:0006412; P:translation; GO:0010467; P:gene expression; GO:0044267; P:cellular protein metabolic process;		GO:0044267; P:cellular protein metabolic process;
EPB41L3 seq: 953 - 967 + Phospho (ST)	*		***	p00429	Band 4.1-like protein 3	3	-0.642236	CDK2;			GO:0007016; P:cytoskeletal anchoring at plasma membrane; GO:0030866; P:cortical actin cytoskeleton organization; GO:0048812; P:neuron projection morphogenesis; GO:0072659; P:protein localization to plasma membrane; GO:0008360; P:regulation of cell shape; GO:0006915; P:apoptotic process;
ZNF180 seq: 641 - 647 + Phospho (ST)	*		*	p00424	Zinc finger protein 180	3	-0.0935158				GO:0006355; P:regulation of transcription, DNA-templated; GO:0006351; P:transcription, DNA-templated;
KIF4A pS801	**			p00423	Chromosome-associated kinesin KIF4A	3	-0.235233		Up with IGF - down with PAKinh (PF3758309); Up with EGF - down with PAKinh (PF3758309); PAKinh (PF3758309);		GO:0006996; P:organelle organization; GO:0008089; P:anterograde axon cargo transport; GO:0007018; P:microtubule-based movement; GO:0019886; P:antigen processing and presentation of exogenous peptide antigen via MHC class II; GO:0007411; P:axon guidance; GO:0007596; P:blood coagulation; GO:0008152; P:metabolic process;		GO:0008152; P:metabolic process;	xxxxxxxSxxxVxxx; xxxxRxxSLxxxxxx; xxRxRxxSLxxxxxx; xxRxRxxSLxxxxxx; xxxxRxxSLxxxxxx; xxxxRxxSxxxxxxx; xxxxRSxSxxxxxxx; xxxRRxxSxSxxxxx; xxRxxxxSxxxxxxx; xxRxxxxSxSxxxxx; xxRxRxxSxxxxxxx; xxxxxxxSxxExxxx;
PFN1 seq: 39 - 54 no mod		**		p00421	Profilin-1	3	-0.696546				GO:0051497; P:negative regulation of stress fiber assembly; GO:0030837; P:negative regulation of actin filament polymerization; GO:0032781; P:positive regulation of ATPase activity; GO:0010634; P:positive regulation of epithelial cell migration; GO:0051496; P:positive regulation of stress fiber assembly; GO:0030838; P:positive regulation of actin filament polymerization; GO:0001843; P:neural tube closure; GO:0002576; P:platelet degranulation; GO:0030036; P:actin cytoskeleton organization; GO:0008219; P:cell death; GO:0030168; P:platelet activation; GO:0007596; P:blood coagulation; GO:0050434; P:positive regulation of viral transcription; GO:0045944; P:positive regulation of transcription from RNA polymerase II promoter; GO:0071363; P:cellular response to growth factor stimulus;	GO:0071363; P:cellular response to growth factor stimulus;
RPL27A seq: 95 - 105 no mod		*		p00420	60S ribosomal protein L27a	3	-1.33496				GO:0019058; P:viral life cycle; GO:0016032; P:viral process; GO:0019083; P:viral transcription; GO:0006415; P:translational termination; GO:0006414; P:translational elongation; GO:0006614; P:SRP-dependent cotranslational protein targeting to membrane; GO:0006413; P:translational initiation; GO:0006412; P:translation; GO:0010467; P:gene expression; GO:0000184; P:nuclear-transcribed mRNA catabolic process, nonsense-mediated decay; GO:0016071; P:mRNA metabolic process; GO:0016070; P:RNA metabolic process; GO:0044267; P:cellular protein metabolic process;		GO:0000184; P:nuclear-transcribed mRNA catabolic process, nonsense-mediated decay; GO:0016071; P:mRNA metabolic process; GO:0016070; P:RNA metabolic process; GO:0044267; P:cellular protein metabolic process;
NCL seq: 325 - 333 no mod				p00416	Nucleolin	3	-0.488015			Aurora B signaling; Urokinase-type plasminogen activator (uPA) and uPAR-mediated signaling; Regulation of Telomerase; Validated targets of C-MYC transcriptional activation;	GO:0001525; P:angiogenesis;
ZMYND8 pS490	**			p00415	Protein kinase C-binding protein 1	3	-0.473474				GO:0000122; P:negative regulation of transcription from RNA polymerase II promoter;			xxxxxxxSPxxxxxx; xxxxLxxSxxxxxxx;
RAP1GDS1 pT291 pS293	***		***	p00414	Rap1 GTPase-GDP dissociation stimulator 1	3	-1.52015			Regulation of RAC1 activity;	GO:0032321; P:positive regulation of Rho GTPase activity;			xxxxxxxSxxxLxxx; xxIxxxxSxxxxxxx; xxxxxxKSxxxxxxx; xxxxxxxSxxDxxxx; xxxxExxSxxxxxxx;
ZC3H4 seq: 1265 - 1278 + Phospho (ST)	*	*		p00413	Zinc finger CCCH domain-containing protein 4	3	-0.10005		Up with IGF - down with mTORinh2 (Torin-1); mTORinh2 (Torin-1);					xxxxxxxSPxxxxxx; xxxxxxxSPxRxxxx; xxxxxGxSxxxxxxx; xxxxxxxSxxxExEx;
PXN seq: 318 - 347 + Phospho (ST)	**	**		p00412	Paxillin	3	-0.42959			a4b7 Integrin signaling; Alpha9 beta1 integrin signaling events; IGF1 pathway; Alpha4 beta1 integrin signaling events; Arf6 signaling events; Signaling events regulated by Ret tyrosine kinase; EPHB forward signaling; Integrin-linked kinase signaling; Angiopoietin receptor Tie2-mediated signaling; Signaling events mediated by focal adhesion kinase; Fc-epsilon receptor I signaling in mast cells; LPA receptor mediated events; Signaling events mediated by VEGFR1 and VEGFR2; mTOR signaling pathway; Integrins in angiogenesis; Signaling events mediated by Hepatocyte Growth Factor Receptor (c-Met); CXCR4-mediated signaling events;	GO:0034614; P:cellular response to reactive oxygen species; GO:0048041; P:focal adhesion assembly; GO:0048754; P:branching morphogenesis of an epithelial tube; GO:0030032; P:lamellipodium assembly; GO:0034329; P:cell junction assembly; GO:0018108; P:peptidyl-tyrosine phosphorylation; GO:0006936; P:muscle contraction; GO:0007010; P:cytoskeleton organization; GO:0006928; P:cellular component movement; GO:0007155; P:cell adhesion; GO:0007229; P:integrin-mediated signaling pathway; GO:0000187; P:activation of MAPK activity; GO:0007173; P:epidermal growth factor receptor signaling pathway; GO:0007165; P:signal transduction;	GO:0007229; P:integrin-mediated signaling pathway; GO:0000187; P:activation of MAPK activity; GO:0007173; P:epidermal growth factor receptor signaling pathway; GO:0007165; P:signal transduction;
NDRG3 pS331	*		*	p00409	Protein NDRG3	3	-0.61987		Up with IGF - down with mTOR-PI3K; Up with EGF - down with mTOR-PI3K; Up with IGF - down with PAKinh (PF3758309); Up with EGF - down with PAKinh (PF3758309); Up with IGF - down with PI3Kinh2 (PI-103); Up with EGF - down with PI3Kinh2 (PI-103); Up with IGF - down with PI3Kinh1 (GDC-0941); Up with EGF - down with PI3Kinh1 (GDC-0941); Up with IGF - down with mTORinh2 (Torin-1); Up with EGF - down with mTORinh2 (Torin-1); Up with IGF - down with mTORinh1 (KU-0063794); Up with EGF - down with mTORinh1 (KU-0063794); mTOR-PI3K; PAKinh (PF3758309); PI3Kinh2 (PI-103); PI3Kinh1 (GDC-0941); mTORinh2 (Torin-1); mTORinh1 (KU-0063794);		GO:0030308; P:negative regulation of cell growth; GO:0007283; P:spermatogenesis; GO:0030154; P:cell differentiation;			xxxxRxxSxxxxxxx; xxxxRSxSxxxxxxx; xxRxxxxSxxxxxxx; xxRxxxxSxSxxxxx; xxRxRxxSxxxxxxx;
SRRM2 pS295 pS297		*	*	p00407	Serine/arginine repetitive matrix protein 2	3	-0.961431				GO:0000398; P:mRNA splicing, via spliceosome;			xxxxxxxSxSPxxxx; xxxxxxxSPxxxxxx; xxxxxGxSxxxxxxx; xxxxxxRSxxxxxxx;
ENO1 seq: 72 - 80 no mod		*		p00406	Alpha-enolase	3	-0.479899			Notch signaling pathway; HIF-1-alpha transcription factor network; Validated targets of C-MYC transcriptional activation;	GO:0006094; P:gluconeogenesis; GO:0009615; P:response to virus; GO:0030308; P:negative regulation of cell growth; GO:0045892; P:negative regulation of transcription, DNA-templated; GO:0000122; P:negative regulation of transcription from RNA polymerase II promoter; GO:0006351; P:transcription, DNA-templated; GO:0006096; P:glycolysis; GO:0006006; P:glucose metabolic process; GO:0005975; P:carbohydrate metabolic process; GO:0044281; P:small molecule metabolic process;		GO:0006096; P:glycolysis; GO:0006006; P:glucose metabolic process; GO:0005975; P:carbohydrate metabolic process; GO:0044281; P:small molecule metabolic process;
IWS1 seq: 435 - 452 + 2 Phospho (ST)				p00404	Protein IWS1 homolog	3	-0.0909356				GO:0051028; P:mRNA transport; GO:0006397; P:mRNA processing; GO:0008380; P:RNA splicing; GO:0006355; P:regulation of transcription, DNA-templated; GO:0006351; P:transcription, DNA-templated;
LIG1 pS141	**		**	p00399	DNA ligase 1	3	-0.72957				GO:0006303; P:double-strand break repair via nonhomologous end joining; GO:0006297; P:nucleotide-excision repair, DNA gap filling; GO:0032201; P:telomere maintenance via semi-conservative replication; GO:0000722; P:telomere maintenance via recombination; GO:0006284; P:base-excision repair; GO:0042542; P:response to hydrogen peroxide; GO:0000723; P:telomere maintenance; GO:0000724; P:double-strand break repair via homologous recombination; GO:0006302; P:double-strand break repair; GO:0006289; P:nucleotide-excision repair; GO:0051301; P:cell division; GO:0009653; P:anatomical structure morphogenesis; GO:0006271; P:DNA strand elongation involved in DNA replication; GO:0006281; P:DNA repair; GO:0000278; P:mitotic cell cycle; GO:0006283; P:transcription-coupled nucleotide-excision repair; GO:0006259; P:DNA metabolic process;		GO:0006259; P:DNA metabolic process;	xxVxxxxSxxxxxxx; xxxxxxxSxxxDxxx; xxxxxxxSxxExxxx; xxxxxxxSxDEDxxx; xxxxExxSxxxxxxx; xxxxExxSExExxxx;
USP24 seq: 2559 - 2576 + Phospho (ST)	**		*	p00398	Ubiquitin carboxyl-terminal hydrolase 24	3	-0.359383		mTOR-PI3K; PI3Kinh2 (PI-103); PI3Kinh1 (GDC-0941); mTORinh2 (Torin-1); mTORinh1 (KU-0063794);		GO:0006511; P:ubiquitin-dependent protein catabolic process;		GO:0006511; P:ubiquitin-dependent protein catabolic process;
MLLT4 pS216				p00397	Afadin	3	-0.0491452			SHP2 signaling; PDGFR-beta signaling pathway;	GO:0034332; P:adherens junction organization; GO:0045216; P:cell-cell junction organization; GO:0034329; P:cell junction assembly; GO:0007155; P:cell adhesion; GO:0007267; P:cell-cell signaling; GO:0007165; P:signal transduction;	GO:0007267; P:cell-cell signaling; GO:0007165; P:signal transduction;		xxxxxxxSxxxVxxx; xxFxRxxSxxxxxxx; xxxxRxxSxxxxxxx; xxxxRSxSxxxxxxx; xxxxxxxSxxExxxx;
AKIRIN2 pS21	***	**		p00389	Akirin-2	3	-0.339376	CDK2;			GO:0032755; P:positive regulation of interleukin-6 production; GO:0009790; P:embryo development; GO:0032496; P:response to lipopolysaccharide; GO:0008284; P:positive regulation of cell proliferation; GO:0045087; P:innate immune response; GO:0000122; P:negative regulation of transcription from RNA polymerase II promoter; GO:0045944; P:positive regulation of transcription from RNA polymerase II promoter; GO:0006351; P:transcription, DNA-templated;			xxxxxxxSPxxxxxx; xxxxxxxSPxxxRxx; xxxxxxxSPxRxxxx; xxxxxxxSPKRxxxx; xxxxxPxSPxxxxxx; xxLxxxxSxxxxxxx; xxLxxxxSxxxxxxx; xxxxxxxSxxxRxxx; xxxxxxxSxxRRxxx;
PRSS1 seq: 103 - 112 no mod	*	**		p00384	Trypsin-1	3	-0.368452				GO:0007586; P:digestion; GO:0022617; P:extracellular matrix disassembly; GO:0030198; P:extracellular matrix organization; GO:0009235; P:cobalamin metabolic process; GO:0006767; P:water-soluble vitamin metabolic process; GO:0006766; P:vitamin metabolic process; GO:0044281; P:small molecule metabolic process;		GO:0009235; P:cobalamin metabolic process; GO:0006767; P:water-soluble vitamin metabolic process; GO:0006766; P:vitamin metabolic process; GO:0044281; P:small molecule metabolic process;
RB1 seq: 342 - 358 + Phospho (ST)	**	**		p00382	Retinoblastoma-associated protein	3	-0.850942	CDK4; CDK2;	EGFRinh1 (PD-168393); CAMKinh1 (KN-93); AKTinh1 (Akt Inhibitor VIII);	Thrombin/protease-activated receptor (PAR) pathway; PDGF receptor signaling network; IL5-mediated signaling events; PAR4-mediated thrombin signaling events; S1P1 pathway; IL27-mediated signaling events; IL3-mediated signaling events; S1P3 pathway; Nectin adhesion pathway; IL2 signaling events mediated by STAT5; Syndecan-4-mediated signaling events; IL2 signaling events mediated by PI3K; GMCSF-mediated signaling events; Urokinase-type plasminogen activator (uPA) and uPAR-mediated signaling; FOXM1 transcription factor network; Beta3 integrin cell surface interactions; Signaling events mediated by TCPTP; PAR1-mediated thrombin signaling events; FOXA2 and FOXA3 transcription factor networks; IL6-mediated signaling events; Notch-mediated HES/HEY network; Ceramide signaling pathway; Arf6 trafficking events; Angiopoietin receptor Tie2-mediated signaling; Signaling events mediated by PTP1B; IL2-mediated signaling events; SHP2 signaling; ATF-2 transcription factor network; Fc-epsilon receptor I signaling in mast cells; Validated targets of C-MYC transcriptional repression; IL12-mediated signaling events; Regulation of retinoblastoma protein; Endothelins; Downstream signaling in na&#xef;ve CD8+ T cells; E2F transcription factor network; p73 transcription factor network; PDGFR-beta signaling pathway; Direct p53 effectors;	GO:0051918; P:negative regulation of fibrinolysis; GO:0046548; P:retinal rod cell development; GO:0042551; P:neuron maturation; GO:0032703; P:negative regulation of interleukin-2 production; GO:0010544; P:negative regulation of platelet activation; GO:0001964; P:startle response; GO:0001893; P:maternal placenta development; GO:0090280; P:positive regulation of calcium ion import; GO:0055003; P:cardiac myofibril assembly; GO:0050921; P:positive regulation of chemotaxis; GO:0045651; P:positive regulation of macrophage differentiation; GO:0035036; P:sperm-egg recognition; GO:0021756; P:striatum development; GO:0017187; P:peptidyl-glutamic acid carboxylation; GO:0010613; P:positive regulation of cardiac muscle hypertrophy; GO:0007171; P:activation of transmembrane receptor protein tyrosine kinase activity; GO:0055093; P:response to hyperoxia; GO:0051146; P:striated muscle cell differentiation; GO:0050730; P:regulation of peptidyl-tyrosine phosphorylation; GO:0048712; P:negative regulation of astrocyte differentiation; GO:0043488; P:regulation of mRNA stability; GO:0042752; P:regulation of circadian rhythm; GO:0035909; P:aorta morphogenesis; GO:0032753; P:positive regulation of interleukin-4 production; GO:0030194; P:positive regulation of blood coagulation; GO:0048745; P:smooth muscle tissue development; GO:0035810; P:positive regulation of urine volume; GO:0014911; P:positive regulation of smooth muscle cell migration; GO:0060038; P:cardiac muscle cell proliferation; GO:0048246; P:macrophage chemotaxis; GO:0035815; P:positive regulation of renal sodium excretion; GO:0007340; P:acrosome reaction; GO:0048545; P:response to steroid hormone; GO:0045445; P:myoblast differentiation; GO:0032331; P:negative regulation of chondrocyte differentiation; GO:0048566; P:embryonic digestive tract development; GO:0048265; P:response to pain; GO:0042462; P:eye photoreceptor cell development; GO:0042311; P:vasodilation; GO:0042310; P:vasoconstriction; GO:0002437; P:inflammatory response to antigenic stimulus; GO:0045861; P:negative regulation of proteolysis; GO:0042730; P:fibrinolysis; GO:0032733; P:positive regulation of interleukin-10 production; GO:0031667; P:response to nutrient levels; GO:0007597; P:blood coagulation, intrinsic pathway; GO:0001894; P:tissue homeostasis; GO:0048484; P:enteric nervous system development; GO:0019835; P:cytolysis; GO:0006885; P:regulation of pH; GO:0051930; P:regulation of sensory perception of pain; GO:0051480; P:cytosolic calcium ion homeostasis; GO:0048873; P:homeostasis of number of cells within a tissue; GO:0048477; P:oogenesis; GO:0051281; P:positive regulation of release of sequestered calcium ion into cytosol; GO:0032504; P:multicellular organism reproduction; GO:0030325; P:adrenal gland development; GO:0048565; P:digestive tract development; GO:0033574; P:response to testosterone; GO:0007194; P:negative regulation of adenylate cyclase activity; GO:0048705; P:skeletal system morphogenesis; GO:0042517; P:positive regulation of tyrosine phosphorylation of Stat3 protein; GO:0032689; P:negative regulation of interferon-gamma production; GO:0030318; P:melanocyte differentiation; GO:0042130; P:negative regulation of T cell proliferation; GO:0035116; P:embryonic hindlimb morphogenesis; GO:0032956; P:regulation of actin cytoskeleton organization; GO:0045668; P:negative regulation of osteoblast differentiation; GO:0007585; P:respiratory gaseous exchange; GO:0007422; P:peripheral nervous system development; GO:0060348; P:bone development; GO:0006953; P:acute-phase response; GO:0001755; P:neural crest cell migration; GO:0007628; P:adult walking behavior; GO:0042542; P:response to hydrogen peroxide; GO:0001657; P:ureteric bud development; GO:0048839; P:inner ear development; GO:1902476; P:chloride transmembrane transport; GO:0048661; P:positive regulation of smooth muscle cell proliferation; GO:0043406; P:positive regulation of MAP kinase activity; GO:0021762; P:substantia nigra development; GO:0042102; P:positive regulation of T cell proliferation; GO:0035914; P:skeletal muscle cell differentiation; GO:0014070; P:response to organic cyclic compound; GO:0050680; P:negative regulation of epithelial cell proliferation; GO:0060326; P:cell chemotaxis; GO:0019233; P:sensory perception of pain; GO:0060041; P:retina development in camera-type eye; GO:0034097; P:response to cytokine; GO:0007338; P:single fertilization; GO:0009611; P:response to wounding; GO:0071300; P:cellular response to retinoic acid; GO:0032526; P:response to retinoic acid; GO:0009612; P:response to mechanical stimulus; GO:0016311; P:dephosphorylation; GO:0045669; P:positive regulation of osteoblast differentiation; GO:0000910; P:cytokinesis; GO:0051291; P:protein heterooligomerization; GO:0007202; P:activation of phospholipase C activity; GO:0008217; P:regulation of blood pressure; GO:0006952; P:defense response; GO:0042391; P:regulation of membrane potential; GO:0035335; P:peptidyl-tyrosine dephosphorylation; GO:0043086; P:negative regulation of catalytic activity; GO:0006338; P:chromatin remodeling; GO:0001558; P:regulation of cell growth; GO:0042060; P:wound healing; GO:0035264; P:multicellular organism growth; GO:0009636; P:response to toxic substance; GO:0030307; P:positive regulation of cell growth; GO:0071222; P:cellular response to lipopolysaccharide; GO:0001503; P:ossification; GO:0045666; P:positive regulation of neuron differentiation; GO:0032355; P:response to estradiol; GO:0031175; P:neuron projection development; GO:0030968; P:endoplasmic reticulum unfolded protein response; GO:0018108; P:peptidyl-tyrosine phosphorylation; GO:0006470; P:protein dephosphorylation; GO:0001934; P:positive regulation of protein phosphorylation; GO:0008360; P:regulation of cell shape; GO:0007204; P:positive regulation of cytosolic calcium ion concentration; GO:0007568; P:aging; GO:0050900; P:leukocyte migration; GO:0006461; P:protein complex assembly; GO:0032496; P:response to lipopolysaccharide; GO:0016477; P:cell migration; GO:0030335; P:positive regulation of cell migration; GO:0002479; P:antigen processing and presentation of exogenous peptide antigen via MHC class I, TAP-dependent; GO:0042590; P:antigen processing and presentation of exogenous peptide antigen via MHC class I; GO:0006811; P:ion transport; GO:0046777; P:protein autophosphorylation; GO:0002474; P:antigen processing and presentation of peptide antigen via MHC class I; GO:0034220; P:ion transmembrane transport; GO:0007601; P:visual perception; GO:0006508; P:proteolysis; GO:0001525; P:angiogenesis; GO:0030168; P:platelet activation; GO:0001701; P:in utero embryonic development; GO:0007399; P:nervous system development; GO:0006954; P:inflammatory response; GO:0007283; P:spermatogenesis; GO:0008285; P:negative regulation of cell proliferation; GO:0015031; P:protein transport; GO:0007268; P:synaptic transmission; GO:0008284; P:positive regulation of cell proliferation; GO:0007275; P:multicellular organismal development; GO:0006955; P:immune response; GO:0007596; P:blood coagulation; GO:0055085; P:transmembrane transport; GO:0016032; P:viral process; GO:0045087; P:innate immune response; GO:0051402; P:neuron apoptotic process; GO:0042981; P:regulation of apoptotic process; GO:0043065; P:positive regulation of apoptotic process; GO:0030154; P:cell differentiation; GO:0043066; P:negative regulation of apoptotic process; GO:0000075; P:cell cycle checkpoint; GO:2000134; P:negative regulation of G1/S transition of mitotic cell cycle; GO:0000083; P:regulation of transcription involved in G1/S transition of mitotic cell cycle; GO:0007346; P:regulation of mitotic cell cycle; GO:0045840; P:positive regulation of mitosis; GO:0007093; P:mitotic cell cycle checkpoint; GO:0007050; P:cell cycle arrest; GO:0000082; P:G1/S transition of mitotic cell cycle; GO:0000278; P:mitotic cell cycle; GO:0043433; P:negative regulation of sequence-specific DNA binding transcription factor activity; GO:0006614; P:SRP-dependent cotranslational protein targeting to membrane; GO:0006367; P:transcription initiation from RNA polymerase II promoter; GO:0043687; P:post-translational protein modification; GO:0006412; P:translation; GO:0045892; P:negative regulation of transcription, DNA-templated; GO:0045893; P:positive regulation of transcription, DNA-templated; GO:0000122; P:negative regulation of transcription from RNA polymerase II promoter; GO:0010467; P:gene expression; GO:0045944; P:positive regulation of transcription from RNA polymerase II promoter; GO:0006355; P:regulation of transcription, DNA-templated; GO:0006351; P:transcription, DNA-templated; GO:0006600; P:creatine metabolic process; GO:0006778; P:porphyrin-containing compound metabolic process; GO:0008652; P:cellular amino acid biosynthetic process; GO:0006796; P:phosphate-containing compound metabolic process; GO:0032967; P:positive regulation of collagen biosynthetic process; GO:0005977; P:glycogen metabolic process; GO:2000379; P:positive regulation of reactive oxygen species metabolic process; GO:0006139; P:nucleobase-containing compound metabolic process; GO:0006024; P:glycosaminoglycan biosynthetic process; GO:0034641; P:cellular nitrogen compound metabolic process; GO:0044267; P:cellular protein metabolic process; GO:0044281; P:small molecule metabolic process; GO:0046488; P:phosphatidylinositol metabolic process; GO:0007168; P:receptor guanylyl cyclase signaling pathway; GO:0010575; P:positive regulation vascular endothelial growth factor production; GO:0045879; P:negative regulation of smoothened signaling pathway; GO:0043552; P:positive regulation of phosphatidylinositol 3-kinase activity; GO:0048008; P:platelet-derived growth factor receptor signaling pathway; GO:0030522; P:intracellular receptor signaling pathway; GO:0007205; P:protein kinase C-activating G-protein coupled receptor signaling pathway; GO:0007200; P:phospholipase C-activating G-protein coupled receptor signaling pathway; GO:0030521; P:androgen receptor signaling pathway; GO:0014068; P:positive regulation of phosphatidylinositol 3-kinase signaling; GO:0006469; P:negative regulation of protein kinase activity; GO:0007169; P:transmembrane receptor protein tyrosine kinase signaling pathway; GO:0006987; P:activation of signaling protein activity involved in unfolded protein response; GO:0007265; P:Ras protein signal transduction; GO:0070374; P:positive regulation of ERK1 and ERK2 cascade; GO:0007218; P:neuropeptide signaling pathway; GO:0007179; P:transforming growth factor beta receptor signaling pathway; GO:0048015; P:phosphatidylinositol-mediated signaling; GO:0060333; P:interferon-gamma-mediated signaling pathway; GO:0007166; P:cell surface receptor signaling pathway; GO:0008543; P:fibroblast growth factor receptor signaling pathway; GO:0007173; P:epidermal growth factor receptor signaling pathway; GO:0048011; P:neurotrophin TRK receptor signaling pathway; GO:0038095; P:Fc-epsilon receptor signaling pathway; GO:0019221; P:cytokine-mediated signaling pathway; GO:0007186; P:G-protein coupled receptor signaling pathway; GO:0007264; P:small GTPase mediated signal transduction; GO:0035556; P:intracellular signal transduction; GO:0007165; P:signal transduction;	GO:0046488; P:phosphatidylinositol metabolic process; GO:0007168; P:receptor guanylyl cyclase signaling pathway; GO:0010575; P:positive regulation vascular endothelial growth factor production; GO:0045879; P:negative regulation of smoothened signaling pathway; GO:0043552; P:positive regulation of phosphatidylinositol 3-kinase activity; GO:0048008; P:platelet-derived growth factor receptor signaling pathway; GO:0030522; P:intracellular receptor signaling pathway; GO:0007205; P:protein kinase C-activating G-protein coupled receptor signaling pathway; GO:0007200; P:phospholipase C-activating G-protein coupled receptor signaling pathway; GO:0030521; P:androgen receptor signaling pathway; GO:0014068; P:positive regulation of phosphatidylinositol 3-kinase signaling; GO:0006469; P:negative regulation of protein kinase activity; GO:0007169; P:transmembrane receptor protein tyrosine kinase signaling pathway; GO:0006987; P:activation of signaling protein activity involved in unfolded protein response; GO:0007265; P:Ras protein signal transduction; GO:0070374; P:positive regulation of ERK1 and ERK2 cascade; GO:0007218; P:neuropeptide signaling pathway; GO:0007179; P:transforming growth factor beta receptor signaling pathway; GO:0048015; P:phosphatidylinositol-mediated signaling; GO:0060333; P:interferon-gamma-mediated signaling pathway; GO:0007166; P:cell surface receptor signaling pathway; GO:0008543; P:fibroblast growth factor receptor signaling pathway; GO:0007173; P:epidermal growth factor receptor signaling pathway; GO:0048011; P:neurotrophin TRK receptor signaling pathway; GO:0038095; P:Fc-epsilon receptor signaling pathway; GO:0019221; P:cytokine-mediated signaling pathway; GO:0007186; P:G-protein coupled receptor signaling pathway; GO:0007264; P:small GTPase mediated signal transduction; GO:0035556; P:intracellular signal transduction; GO:0007165; P:signal transduction;	GO:0006600; P:creatine metabolic process; GO:0006778; P:porphyrin-containing compound metabolic process; GO:0008652; P:cellular amino acid biosynthetic process; GO:0006796; P:phosphate-containing compound metabolic process; GO:0032967; P:positive regulation of collagen biosynthetic process; GO:0005977; P:glycogen metabolic process; GO:2000379; P:positive regulation of reactive oxygen species metabolic process; GO:0006139; P:nucleobase-containing compound metabolic process; GO:0006024; P:glycosaminoglycan biosynthetic process; GO:0034641; P:cellular nitrogen compound metabolic process; GO:0044267; P:cellular protein metabolic process; GO:0044281; P:small molecule metabolic process;
ABLIM1 pS431	***		***	p00380	Actin-binding LIM protein 1	3	-0.771659				GO:0009887; P:organ morphogenesis; GO:0007010; P:cytoskeleton organization; GO:0007601; P:visual perception; GO:0007411; P:axon guidance; GO:0045944; P:positive regulation of transcription from RNA polymerase II promoter;			xxxxxxxSxSPxxxx; xxxxxxxSPxxxxxx; xxxxxxxSPxxSxxx; xxxxRxxSPxxxxxx; xxxxRxxSPSPxxxx; xxxxRxxSxxxxxxx; xxxxRSxSxxxxxxx;
ROCK2 seq: 977 - 995 no mod	***		*	p00376	Rho-associated protein kinase 2	3	-0.472317			PAR4-mediated thrombin signaling events; Osteopontin-mediated events; Plasma membrane estrogen receptor signaling; PAR1-mediated thrombin signaling events; RhoA signaling pathway; PLK1 signaling events; Signaling events mediated by focal adhesion kinase;	GO:2000114; P:regulation of establishment of cell polarity; GO:2000145; P:regulation of cell motility; GO:0051298; P:centrosome duplication; GO:0006939; P:smooth muscle contraction; GO:0032956; P:regulation of actin cytoskeleton organization; GO:0030155; P:regulation of cell adhesion; GO:0016525; P:negative regulation of angiogenesis; GO:0000910; P:cytokinesis; GO:0001843; P:neural tube closure; GO:0030036; P:actin cytoskeleton organization; GO:0007411; P:axon guidance; GO:0006468; P:protein phosphorylation; GO:0008625; P:extrinsic apoptotic signaling pathway via death domain receptors; GO:0035556; P:intracellular signal transduction;	GO:0035556; P:intracellular signal transduction;
WDR70 pS638			*	p00373	WD repeat-containing protein 70	3	-0.152752							xxxxxxxSxxExxxx; xxxxxxxSxDEExxx; xxxxxxxSDxExxxx; xxxxxxxSDDExxxx;
WBP7 seq: 699 - 716 + 3 Phospho (ST)	**			p00370	Histone-lysine N-methyltransferase MLL4	3	-0.353074
UPK3BL seq: 101 - 114 + Phospho (ST)	***			p00366	Uroplakin-3b-like protein	3	-1.7354							xxxxxxxSQxxxxxx; xxxxxxxSxRxxxxx; xxxxxxxSxRxxxxx;
CDK13 seq: 1056 - 1069 + Phospho (ST)	**		***	p00363	Cyclin-dependent kinase 13	3	-1.37297				GO:0030097; P:hemopoiesis; GO:0008284; P:positive regulation of cell proliferation; GO:0007275; P:multicellular organismal development; GO:0016032; P:viral process; GO:0000380; P:alternative mRNA splicing, via spliceosome; GO:0007088; P:regulation of mitosis;
GTF2I seq: 556 - 567 + Phospho (ST)				p00361	General transcription factor II-I	3	-0.166715	CDK2;			GO:0016525; P:negative regulation of angiogenesis; GO:0009790; P:embryo development; GO:0006367; P:transcription initiation from RNA polymerase II promoter; GO:0006366; P:transcription from RNA polymerase II promoter; GO:0007165; P:signal transduction;	GO:0007165; P:signal transduction;		xxxxxxxSPxxxxxx; xxxxxxxSPxKxxxx; xxxxRxxSPxxxxxx; xxxxxxxSxxKxxxx; xxxxRxxSxxxxxxx; xxxxRSxSxxxxxxx; xxxxxxxSxxxxDxx;
SRRM2 pS2272	***		***	p00360	Serine/arginine repetitive matrix protein 2	3	-0.729056				GO:0000398; P:mRNA splicing, via spliceosome;			xxxxxxxSPxxxxxx; xxxxxxxSxRxxxxx; xxxxxxxSxRxxxxx;
SRRM2 seq: 2261 - 2274 + Phospho (ST)	**		***	p00359	Serine/arginine repetitive matrix protein 2	3	-0.571232				GO:0000398; P:mRNA splicing, via spliceosome;			xxxxxxxSPxxxxxx; xxxxxxxSxRxxxxx; xxxxxxxSxRxxxxx;
BAIAP2L1 seq: 248 - 266 + 2 Phospho (ST)			**	p00357	Brain-specific angiogenesis inhibitor 1-associated protein 2-like protein 1	3	-0.397994				GO:2000251; P:positive regulation of actin cytoskeleton reorganization; GO:0009617; P:response to bacterium; GO:0046847; P:filopodium assembly; GO:0030838; P:positive regulation of actin filament polymerization; GO:0007165; P:signal transduction;	GO:0007165; P:signal transduction;		xxxxxxxSxxxxPxx; xxxxxxxSPxxxxxx; xxxxxxxSPxxSxxx;
CTNNA1 pS641	**			p00352	Catenin alpha-1	3	-0.360507	CK2A1;		E-cadherin signaling in keratinocytes; Nectin adhesion pathway; N-cadherin signaling events; E-cadherin signaling in the nascent adherens junction; Stabilization and expansion of the E-cadherin adherens junction; Posttranslational regulation of adherens junction stability and dissassembly; Arf6 trafficking events; RAC1 signaling pathway; Signaling events mediated by VEGFR1 and VEGFR2; CDC42 signaling events; Signaling events mediated by Hepatocyte Growth Factor Receptor (c-Met);	GO:0007163; P:establishment or maintenance of cell polarity; GO:0051149; P:positive regulation of muscle cell differentiation; GO:0042692; P:muscle cell differentiation; GO:0034332; P:adherens junction organization; GO:0001541; P:ovarian follicle development; GO:0034613; P:cellular protein localization; GO:0051291; P:protein heterooligomerization; GO:0043627; P:response to estrogen; GO:0042475; P:odontogenesis of dentin-containing tooth; GO:0045216; P:cell-cell junction organization; GO:0034329; P:cell junction assembly; GO:0008584; P:male gonad development; GO:0007568; P:aging; GO:0007155; P:cell adhesion; GO:0043066; P:negative regulation of apoptotic process; GO:2001241; P:positive regulation of extrinsic apoptotic signaling pathway in absence of ligand; GO:2001240; P:negative regulation of extrinsic apoptotic signaling pathway in absence of ligand; GO:0045880; P:positive regulation of smoothened signaling pathway;	GO:0045880; P:positive regulation of smoothened signaling pathway;		xxxxLxxSxxxxxxx; xxxxxxxSxxxxxDx; xxxxxxxSxxExxxx; xxxxxxxSxxExExx; xxxxxxxSDxxxExx; xxxxxxxSDxExxxx; xxxxxxxSDxExExx; xxExxxxSxxxxxxx;	CTNNA1	Actin binding protein; Motility/polarity/chemotaxis	P35221	1495	CTNNA1	5q31.2	human	S641	PHOSPHORYLATION	449139	TPEELDDsDFETEDF	Vinculin	molecular association, regulation	carcinogenesis, induced; cell motility, altered; transcription, altered	CTNNB1(DISRUPTS)		19941816	2	52	65	S641 phosphorylation promotes Beta-catenin transactivation and tumor cell invasion.	CTNNA1	CTNA1_HUMAN	CTNNA1(S641)	Catenin alpha-1;	CTNNA1;	GO:0045880; P:positive regulation of smoothened signaling pathway;	GO:0007163; P:establishment or maintenance of cell polarity;GO:0051149; P:positive regulation of muscle cell differentiation;GO:0042692; P:muscle cell differentiation;GO:0034332; P:adherens junction organization;GO:0001541; P:ovarian follicle development;GO:0034613; P:cellular protein localization;GO:0051291; P:protein heterooligomerization;GO:0043627; P:response to estrogen;GO:0042475; P:odontogenesis of dentin-containing tooth;GO:0045216; P:cell-cell junction organization;GO:0034329; P:cell junction assembly;GO:0008584; P:male gonad development;GO:0007568; P:aging;GO:0007155; P:cell adhesion;GO:0043066; P:negative regulation of apoptotic process;GO:2001241; P:positive regulation of extrinsic apoptotic signaling pathway in absence of ligand;GO:2001240; P:negative regulation of extrinsic apoptotic signaling pathway in absence of ligand;GO:0045880; P:positive regulation of smoothened signaling pathway;
SRRM1 pT220			**	p00351	Serine/arginine repetitive matrix protein 1	3	-0.228938				GO:0031124; P:mRNA 3'-end processing; GO:0006406; P:mRNA export from nucleus; GO:0000375; P:RNA splicing, via transesterification reactions; GO:0000398; P:mRNA splicing, via spliceosome; GO:0008380; P:RNA splicing; GO:0006369; P:termination of RNA polymerase II transcription; GO:0006366; P:transcription from RNA polymerase II promoter; GO:0010467; P:gene expression;			xxxxxxxSPxxxxxx; xxxxKxxSPxxxxxx; xxxxxxKSxxxxxxx; xxxxKxxSxxxxxxx; xxxxxxxSxExxxxx; xxExxxxSxxxxxxx;
EPN1 pT470	**		**	p00350	Epsin-1	3	-0.674453			Internalization of ErbB1;	GO:0048568; P:embryonic organ development; GO:0007565; P:female pregnancy; GO:0006897; P:endocytosis; GO:0001701; P:in utero embryonic development; GO:0042059; P:negative regulation of epidermal growth factor receptor signaling pathway; GO:0007219; P:Notch signaling pathway; GO:0007173; P:epidermal growth factor receptor signaling pathway;	GO:0042059; P:negative regulation of epidermal growth factor receptor signaling pathway; GO:0007219; P:Notch signaling pathway; GO:0007173; P:epidermal growth factor receptor signaling pathway;
SRRM2 pT2329			*	p00340	Serine/arginine repetitive matrix protein 2	3	-0.511036				GO:0000398; P:mRNA splicing, via spliceosome;			xxxxxxxSPxxxxxx; xxxxxxRSxxxxxxx;
RALBP1 seq: 27 - 43 + Phospho (ST)	*		*	p00333	RalA-binding protein 1	3	-0.584717			Regulation of CDC42 activity; Regulation of RAC1 activity; Caspase cascade in apoptosis; mTOR signaling pathway;	GO:0032094; P:response to food; GO:0032855; P:positive regulation of Rac GTPase activity; GO:0046676; P:negative regulation of insulin secretion; GO:0009267; P:cellular response to starvation; GO:0032570; P:response to progesterone; GO:0051591; P:response to cAMP; GO:0032526; P:response to retinoic acid; GO:0009749; P:response to glucose; GO:0043087; P:regulation of GTPase activity; GO:0030324; P:lung development; GO:0007568; P:aging; GO:0006935; P:chemotaxis; GO:0006810; P:transport; GO:0042493; P:response to drug; GO:0015031; P:protein transport; GO:0006412; P:translation; GO:0006357; P:regulation of transcription from RNA polymerase II promoter; GO:0000122; P:negative regulation of transcription from RNA polymerase II promoter; GO:0045944; P:positive regulation of transcription from RNA polymerase II promoter; GO:0006351; P:transcription, DNA-templated; GO:0071398; P:cellular response to fatty acid; GO:0008610; P:lipid biosynthetic process; GO:0008203; P:cholesterol metabolic process; GO:0006629; P:lipid metabolic process; GO:0006200; P:ATP catabolic process; GO:0044255; P:cellular lipid metabolic process; GO:0044281; P:small molecule metabolic process; GO:0051056; P:regulation of small GTPase mediated signal transduction; GO:0008286; P:insulin receptor signaling pathway; GO:0007264; P:small GTPase mediated signal transduction; GO:0007165; P:signal transduction;	GO:0051056; P:regulation of small GTPase mediated signal transduction; GO:0008286; P:insulin receptor signaling pathway; GO:0007264; P:small GTPase mediated signal transduction; GO:0007165; P:signal transduction;	GO:0071398; P:cellular response to fatty acid; GO:0008610; P:lipid biosynthetic process; GO:0008203; P:cholesterol metabolic process; GO:0006629; P:lipid metabolic process; GO:0006200; P:ATP catabolic process; GO:0044255; P:cellular lipid metabolic process; GO:0044281; P:small molecule metabolic process;	xxxxxxxSxxxIxxx; xxLxxxxSxxxxxxx; xxLxxxxSxxxxxxx; xxLxRxxSxxxxxxx; xxxxRxxSxxxxxxx; xxxxRSxSxxxxxxx; xxxxxxxSxxExxxx; xxxxxxxSxExxxxx; xxxxxxxSxEExxxx;
ULK1 seq: 636 - 648 + Phospho (ST)	**	**		p00332	Serine/threonine-protein kinase ULK1	3	-0.360196	mTOR; AMPKA1;	PI3Kinh2 (PI-103); mTORinh2 (Torin-1); mTORinh1 (KU-0063794);	mTOR signaling pathway;	GO:0021707; P:cerebellar granule cell differentiation; GO:0016239; P:positive regulation of macroautophagy; GO:0048675; P:axon extension; GO:0010506; P:regulation of autophagy; GO:0010508; P:positive regulation of autophagy; GO:0000045; P:autophagic vacuole assembly; GO:0031623; P:receptor internalization; GO:0042594; P:response to starvation; GO:0008104; P:protein localization; GO:0031175; P:neuron projection development; GO:0046777; P:protein autophosphorylation; GO:0006468; P:protein phosphorylation; GO:0007265; P:Ras protein signal transduction;	GO:0007265; P:Ras protein signal transduction;
HEXIM2 pS76				p00322	Protein HEXIM2	3	-0.251127				GO:0045736; P:negative regulation of cyclin-dependent protein serine/threonine kinase activity; GO:0045892; P:negative regulation of transcription, DNA-templated; GO:0000122; P:negative regulation of transcription from RNA polymerase II promoter; GO:0006351; P:transcription, DNA-templated;			xxxxxxxSPxxxxxx; xxxxRxxSPxxxxxx; xxxxRxxSxxxxxxx; xxxxRSxSxxxxxxx; xRxxxxxSxxxxxxx;
EIF4G2 pT508	***		*	p00321	Eukaryotic translation initiation factor 4 gamma 2	3	-0.697927				GO:0008219; P:cell death; GO:0007050; P:cell cycle arrest; GO:0006446; P:regulation of translational initiation; GO:0019221; P:cytokine-mediated signaling pathway;	GO:0019221; P:cytokine-mediated signaling pathway;		xxxxxxxSPxxxxxx; xxxxRxxSPxxxxxx; xxxxRxxSxxxxxxx; xxxxRSxSxxxxxxx;
SRRM1 seq: 411 - 422 + Phospho (ST)			***	p00318	Serine/arginine repetitive matrix protein 1	3	-0.737628				GO:0031124; P:mRNA 3'-end processing; GO:0006406; P:mRNA export from nucleus; GO:0000375; P:RNA splicing, via transesterification reactions; GO:0000398; P:mRNA splicing, via spliceosome; GO:0008380; P:RNA splicing; GO:0006369; P:termination of RNA polymerase II transcription; GO:0006366; P:transcription from RNA polymerase II promoter; GO:0010467; P:gene expression;			xxxxxxxSxSPxxxx; xxxxxxxSPxxxxxx; xxxxxRxSPxxxxxx; xxxxxRxSxxxxxxx;
ZC3H13 pS242			*	p00314	Zinc finger CCCH domain-containing protein 13	3	-0.1977							xxxxxxxSPxxxxxx; xxxxxVxSPxxxxxx; xKxxxxxSPxxxxxx; xxxxxxxSxxxDxxx;
HN1L pS97	**	**	***	p00313	Hematological and neurological expressed 1-like protein	3	-1.02169	CDK2;						xxxxxxxSPxxxxxx;
ARHGAP35 pS1179	***		**	p00312	Rho GTPase-activating protein 35	3	-0.936564			EPHA2 forward signaling; Regulation of RhoA activity; Signaling events mediated by focal adhesion kinase; SHP2 signaling; PDGFR-beta signaling pathway;	GO:0043116; P:negative regulation of vascular permeability; GO:0032321; P:positive regulation of Rho GTPase activity; GO:0043010; P:camera-type eye development; GO:0030900; P:forebrain development; GO:0001843; P:neural tube closure; GO:0008360; P:regulation of cell shape; GO:0007411; P:axon guidance; GO:0045892; P:negative regulation of transcription, DNA-templated; GO:0006351; P:transcription, DNA-templated; GO:0051056; P:regulation of small GTPase mediated signal transduction; GO:0007264; P:small GTPase mediated signal transduction;	GO:0051056; P:regulation of small GTPase mediated signal transduction; GO:0007264; P:small GTPase mediated signal transduction;		xxxxxxxSPxxxxxx;
ANKLE2 pS268	*			p00310	Ankyrin repeat and LEM domain-containing protein 2	3	-1.71674				GO:0007084; P:mitotic nuclear envelope reassembly; GO:0035307; P:positive regulation of protein dephosphorylation; GO:0042326; P:negative regulation of phosphorylation; GO:0050790; P:regulation of catalytic activity; GO:0007067; P:mitosis; GO:0000278; P:mitotic cell cycle;			xxxxxxxSPxxxxxx; xxxxxxxSPxxSxxx; xxxxxxxSPxKxxxx; xxxxxPxSPxxxxxx; xKxxxxxSPxxxxxx; xxxxLxxSxxxxxxx; xxxxxxxSxxKxxxx;
EAF1 seq: 157 - 175 + 2 Phospho (ST)	**		**	p00307	ELL-associated factor 1	3	-0.417863				GO:0048706; P:embryonic skeletal system development; GO:0007281; P:germ cell development; GO:0001843; P:neural tube closure; GO:0009653; P:anatomical structure morphogenesis; GO:0006357; P:regulation of transcription from RNA polymerase II promoter; GO:0006366; P:transcription from RNA polymerase II promoter; GO:0006355; P:regulation of transcription, DNA-templated; GO:0006351; P:transcription, DNA-templated;
SRRM2 seq: 2397 - 2404 + Phospho (ST)	*	*	**	p00305	Serine/arginine repetitive matrix protein 2	3	-0.453387				GO:0000398; P:mRNA splicing, via spliceosome;			xxxxxxxSPxxxxxx; xxxxxRxSPxxxxxx; xxxxGxxSPxxxxxx; xxxxxxxSxxxLxxx; xxVxxxxSxxxxxxx; xxxxxRxSxxxxxxx; xRxxxxxSxxxxxxx; xxxxxxxSxxxxDxx;
TKT seq: 472 - 493 no mod	**			p00300	Transketolase	3	-0.91497				GO:0040008; P:regulation of growth; GO:0006098; P:pentose-phosphate shunt; GO:0006112; P:energy reserve metabolic process; GO:0005975; P:carbohydrate metabolic process; GO:0044281; P:small molecule metabolic process;		GO:0006098; P:pentose-phosphate shunt; GO:0006112; P:energy reserve metabolic process; GO:0005975; P:carbohydrate metabolic process; GO:0044281; P:small molecule metabolic process;
RANBP3 seq: 124 - 138 + Phospho (ST)		**	**	p00298	Ran-binding protein 3	3	-0.120329	RSK2; p90RSK; Akt1;		Canonical Wnt signaling pathway;	GO:0046907; P:intracellular transport; GO:0015031; P:protein transport;
LMNB1 pT575		**		p00295	Lamin-B1	3	-0.361767		AKTinh1 (Akt Inhibitor VIII);	Caspase cascade in apoptosis;	GO:0006915; P:apoptotic process; GO:0006921; P:cellular component disassembly involved in execution phase of apoptosis;			xxxxxxxSPxxxxxx; xxxxxxxSPxxSxxx; xxxxxQxSPxxxxxx; xxxxxxxSxRxxxxx; xxxxxxxSxRxxxxx;
MAP1B seq: 1912 - 1928 + Phospho (ST)		*		p00294	Microtubule-associated protein 1B	3	-1.44278			Reelin signaling pathway; Lissencephaly gene (LIS1) in neuronal migration and development; Netrin-mediated signaling events;	GO:0048675; P:axon extension; GO:0045773; P:positive regulation of axon extension; GO:0001578; P:microtubule bundle formation; GO:0016358; P:dendrite development;
HSPA7 seq: 39 - 51 no mod	*	*		p00293	Putative heat shock 70 kDa protein 7	3	-0.798737				GO:0006950; P:response to stress;
DHX9 seq: 418 - 434 no mod	**			p00292	ATP-dependent RNA helicase A	3	-1.11096				GO:0034605; P:cellular response to heat; GO:0032508; P:DNA duplex unwinding; GO:0007623; P:circadian rhythm; GO:0032481; P:positive regulation of type I interferon production; GO:0045087; P:innate immune response; GO:0000398; P:mRNA splicing, via spliceosome; GO:0008380; P:RNA splicing; GO:0010467; P:gene expression; GO:0006200; P:ATP catabolic process;		GO:0006200; P:ATP catabolic process;
EIF4EBP2 seq: 21 - 51 + 2 Phospho (ST)	***			p00288	Eukaryotic translation initiation factor 4E-binding protein 2	3	-0.406135				GO:0045947; P:negative regulation of translational initiation; GO:0006412; P:translation; GO:0019933; P:cAMP-mediated signaling; GO:0008286; P:insulin receptor signaling pathway;	GO:0019933; P:cAMP-mediated signaling; GO:0008286; P:insulin receptor signaling pathway;		xxxxxxxSxSPxxxx;
EIF4EBP2 seq: 21 - 51 + Phospho (ST); Phospho (Y)	***			p00287	Eukaryotic translation initiation factor 4E-binding protein 2	3	-0.406135		PI3Kinh2 (PI-103); mTORinh2 (Torin-1); mTORinh1 (KU-0063794);		GO:0045947; P:negative regulation of translational initiation; GO:0006412; P:translation; GO:0019933; P:cAMP-mediated signaling; GO:0008286; P:insulin receptor signaling pathway;	GO:0019933; P:cAMP-mediated signaling; GO:0008286; P:insulin receptor signaling pathway;
TCOF1 seq: 147 - 158 + Phospho (ST)	*			p00286	Treacle protein	3	-0.566898	CDK1;			GO:0001501; P:skeletal system development;			xxxxxxxSPxxxxxx; xxxxxxxSPxxSxxx; xxxxxxxSPxKxxxx; xxLxxxxSxxxxxxx; xxxxxGxSxxxxxxx; xxLxxxxSxxxxxxx; xxxxxxxSxxKxxxx; xxxxxxxSxRxxxxx; xxxxxxxSxRxxxxx; xxxxxxKSxxxxxxx;
TCOF1 seq: 147 - 158 + Phospho (ST)	*			p00285	Treacle protein	3	-0.433443	CDK1;			GO:0001501; P:skeletal system development;
EPS15L1 pS229	**		**	p00282	Epidermal growth factor receptor substrate 15-like 1	3	-0.553405				GO:0006897; P:endocytosis; GO:0042059; P:negative regulation of epidermal growth factor receptor signaling pathway; GO:0007173; P:epidermal growth factor receptor signaling pathway;	GO:0042059; P:negative regulation of epidermal growth factor receptor signaling pathway; GO:0007173; P:epidermal growth factor receptor signaling pathway;		xxxxxxxSPxxxxxx; xxxxxPxSPxxxxxx; xxxxLxxSxxxxxxx; xxxxxxxSxxxxDxx;
FAM21B pS714	*	**		p00276	WASH complex subunit FAM21B	3	0.0391968		PI3Kinh2 (PI-103);		GO:0042147; P:retrograde transport, endosome to Golgi;			xRxxxxxSxxxxxxx; xxxxxxxSxxxExEx; xxxxxxxSxxDxxxx;
ANKHD1 seq: 1663 - 1674 + Phospho (ST)	***	**		p00274	Ankyrin repeat and KH domain-containing protein 1	3	-1.44146
C14orf142 seq: 60 - 85 no mod	**			p00272	Uncharacterized protein C14orf142	3	-0.340605
MED29 seq: 77 - 93 no mod				p00270	Mediator of RNA polymerase II transcription subunit 29	3	-0.193694				GO:0006355; P:regulation of transcription, DNA-templated; GO:0006351; P:transcription, DNA-templated;
POLD3 pS307			*	p00262	DNA polymerase delta subunit 3	3	-0.218592				GO:0006297; P:nucleotide-excision repair, DNA gap filling; GO:0032201; P:telomere maintenance via semi-conservative replication; GO:0006298; P:mismatch repair; GO:0000722; P:telomere maintenance via recombination; GO:0006284; P:base-excision repair; GO:0000723; P:telomere maintenance; GO:0006289; P:nucleotide-excision repair; GO:0006261; P:DNA-dependent DNA replication; GO:0006271; P:DNA strand elongation involved in DNA replication; GO:0006281; P:DNA repair; GO:0000278; P:mitotic cell cycle; GO:0006283; P:transcription-coupled nucleotide-excision repair;			xxKxxxxSxxxxxxx; xxKRxxxSxxxxxxx; xxxxxxxSxxExxxx; xxxxxxxSDxExxxx; xxxxxxxSDDExxxx;
POLD3 pS307				p00261	DNA polymerase delta subunit 3	3	-0.183021				GO:0006297; P:nucleotide-excision repair, DNA gap filling; GO:0032201; P:telomere maintenance via semi-conservative replication; GO:0006298; P:mismatch repair; GO:0000722; P:telomere maintenance via recombination; GO:0006284; P:base-excision repair; GO:0000723; P:telomere maintenance; GO:0006289; P:nucleotide-excision repair; GO:0006261; P:DNA-dependent DNA replication; GO:0006271; P:DNA strand elongation involved in DNA replication; GO:0006281; P:DNA repair; GO:0000278; P:mitotic cell cycle; GO:0006283; P:transcription-coupled nucleotide-excision repair;			xxKxxxxSxxxxxxx; xxKRxxxSxxxxxxx; xxxxxxxSxxExxxx; xxxxxxxSDxExxxx; xxxxxxxSDDExxxx;
ACTG1 seq: 96 - 113 no mod				p00258	Actin, cytoplasmic 2	3	-0.366366				GO:0045214; P:sarcomere organization; GO:0001895; P:retina homeostasis; GO:0034332; P:adherens junction organization; GO:0045216; P:cell-cell junction organization; GO:0034329; P:cell junction assembly; GO:0006928; P:cellular component movement; GO:0061024; P:membrane organization; GO:0007411; P:axon guidance; GO:0045087; P:innate immune response; GO:0038096; P:Fc-gamma receptor signaling pathway involved in phagocytosis;	GO:0038096; P:Fc-gamma receptor signaling pathway involved in phagocytosis;
MTA1 pS576	***		**	p00257	Metastasis-associated protein MTA1	3	-0.409428			Validated nuclear estrogen receptor alpha network; Validated targets of C-MYC transcriptional activation;	GO:0006355; P:regulation of transcription, DNA-templated; GO:0006351; P:transcription, DNA-templated; GO:0007165; P:signal transduction;	GO:0007165; P:signal transduction;		xxxxxxxSPxxxxxx; xxxxxxxSPxxSxxx; xxxxGxxSPxxxxxx; xxxxxGxSxxxxxxx;
HDLBP pS31	***		***	p00255	Vigilin	3	-0.456613				GO:0006869; P:lipid transport; GO:0008203; P:cholesterol metabolic process;		GO:0006869; P:lipid transport; GO:0008203; P:cholesterol metabolic process;	xxVxxxxSxxxxxxx; xxxxxxxSxxxxDxx; xxxxxxxSxxExxxx; xxxxxxxSxExxxxx; xxxxxxxSxEExxxx;
AKAP8 pS323 pS328				p00249	A-kinase anchor protein 8	3	-0.0976427				GO:0007076; P:mitotic chromosome condensation; GO:0007067; P:mitosis; GO:0007165; P:signal transduction;	GO:0007165; P:signal transduction;		xxLxxxxSxxxxxxx; xxLxxxxSxxxxxxx; xxLxRxxSxxxxxxx; xxxxRxxSxxxxxxx; xxxxxxxSxxDxxxx;
TP53BP1 pS771	*		**	p00245	Tumor suppressor p53-binding protein 1	3	-0.0790947			ATM pathway;	GO:0000724; P:double-strand break repair via homologous recombination; GO:0006302; P:double-strand break repair; GO:0006974; P:cellular response to DNA damage stimulus; GO:0006281; P:DNA repair; GO:0051091; P:positive regulation of sequence-specific DNA binding transcription factor activity; GO:0006366; P:transcription from RNA polymerase II promoter; GO:0045893; P:positive regulation of transcription, DNA-templated; GO:0045944; P:positive regulation of transcription from RNA polymerase II promoter;			xxxxxxxSxxxLxxx; xxxxxxxSxExxxxx;
RPLP0 pS304 pS307	**			p00244	60S acidic ribosomal protein P0	3	-1.39452		CAMKinh2 (KN-62); AKTinh2 (MK-2206); AKTinh1 (Akt Inhibitor VIII);		GO:0042254; P:ribosome biogenesis; GO:0019058; P:viral life cycle; GO:0016032; P:viral process; GO:0019083; P:viral transcription; GO:0006415; P:translational termination; GO:0006414; P:translational elongation; GO:0006614; P:SRP-dependent cotranslational protein targeting to membrane; GO:0006413; P:translational initiation; GO:0006412; P:translation; GO:0010467; P:gene expression; GO:0000184; P:nuclear-transcribed mRNA catabolic process, nonsense-mediated decay; GO:0016071; P:mRNA metabolic process; GO:0016070; P:RNA metabolic process; GO:0044267; P:cellular protein metabolic process;		GO:0000184; P:nuclear-transcribed mRNA catabolic process, nonsense-mediated decay; GO:0016071; P:mRNA metabolic process; GO:0016070; P:RNA metabolic process; GO:0044267; P:cellular protein metabolic process;	xxxxKxxSxxxxxxx; xxxxxxxSxxxxxDx; xxxxxxxSxxxDxxx; xxxxxxxSxExxxxx; xxxxxxxSxExDxxx; xxExxxxSxxxxxxx;
NCL seq: 298 - 318 no mod	***	**		p00238	Nucleolin	3	-0.786208			Aurora B signaling; Urokinase-type plasminogen activator (uPA) and uPAR-mediated signaling; Regulation of Telomerase; Validated targets of C-MYC transcriptional activation;	GO:0001525; P:angiogenesis;
NCL seq: 298 - 318 no mod	**	***		p00237	Nucleolin	3	-0.607787			Aurora B signaling; Urokinase-type plasminogen activator (uPA) and uPAR-mediated signaling; Regulation of Telomerase; Validated targets of C-MYC transcriptional activation;	GO:0001525; P:angiogenesis;
HSPA5 seq: 50 - 60 no mod	**			p00236	78 kDa glucose-regulated protein	3	-0.0779898				GO:0071236; P:cellular response to antibiotic; GO:0021680; P:cerebellar Purkinje cell layer development; GO:0042149; P:cellular response to glucose starvation; GO:0071353; P:cellular response to interleukin-4; GO:0021762; P:substantia nigra development; GO:0031398; P:positive regulation of protein ubiquitination; GO:0002576; P:platelet degranulation; GO:0030968; P:endoplasmic reticulum unfolded protein response; GO:0030335; P:positive regulation of cell migration; GO:0030168; P:platelet activation; GO:0007596; P:blood coagulation; GO:0043066; P:negative regulation of apoptotic process; GO:0030433; P:ER-associated ubiquitin-dependent protein catabolic process; GO:0006200; P:ATP catabolic process; GO:0044267; P:cellular protein metabolic process; GO:0006987; P:activation of signaling protein activity involved in unfolded protein response; GO:0030512; P:negative regulation of transforming growth factor beta receptor signaling pathway;	GO:0006987; P:activation of signaling protein activity involved in unfolded protein response; GO:0030512; P:negative regulation of transforming growth factor beta receptor signaling pathway;	GO:0030433; P:ER-associated ubiquitin-dependent protein catabolic process; GO:0006200; P:ATP catabolic process; GO:0044267; P:cellular protein metabolic process;
HSPA7 seq: 28 - 38 no mod	**			p00235	Putative heat shock 70 kDa protein 7	3	-0.0779898				GO:0006950; P:response to stress;
DES seq: 110 - 118 no mod	**		**	p00234	Desmin	3	-0.856841			Aurora B signaling;	GO:0008016; P:regulation of heart contraction; GO:0030049; P:muscle filament sliding; GO:0006936; P:muscle contraction; GO:0007010; P:cytoskeleton organization;
PPP1R14C pS25			*	p00218	Protein phosphatase 1 regulatory subunit 14C	3	-0.242256			Integrin-linked kinase signaling;	GO:0042325; P:regulation of phosphorylation;			xxxxxxxSPxxxxxx; xxxxFxxSxxxxxxx; xxxxxxxSxRxxxxx; xxxxxxxSxRxxxxx; xxRxxxxSxxxxxxx;
RRP1B pS245	***		***	p00214	Ribosomal RNA processing protein 1 homolog B	3	-0.893822		CAMKinh1 (KN-93); AKTinh1 (Akt Inhibitor VIII);		GO:0010923; P:negative regulation of phosphatase activity; GO:0006364; P:rRNA processing;			xxxxxxxSxxxxPxx; xxxxxxxSxxxIxxx; xxxxxxxSxxExxxx; xxxxxxxSxExxxxx; xxxxxxxSxEExxxx;
BAG6 pS964	**			p00213	Large proline-rich protein BAG6	3	-0.51211		AKTinh1 (Akt Inhibitor VIII);		GO:0007130; P:synaptonemal complex assembly; GO:0045861; P:negative regulation of proteolysis; GO:0002376; P:immune system process; GO:0030324; P:lung development; GO:0050821; P:protein stabilization; GO:0001822; P:kidney development; GO:0016568; P:chromatin modification; GO:0042127; P:regulation of cell proliferation; GO:0009790; P:embryo development; GO:0007420; P:brain development; GO:0006810; P:transport; GO:0007283; P:spermatogenesis; GO:0030154; P:cell differentiation; GO:0070059; P:intrinsic apoptotic signaling pathway in response to endoplasmic reticulum stress; GO:0042771; P:intrinsic apoptotic signaling pathway in response to DNA damage by p53 class mediator; GO:0032435; P:negative regulation of proteasomal ubiquitin-dependent protein catabolic process; GO:0006511; P:ubiquitin-dependent protein catabolic process;		GO:0032435; P:negative regulation of proteasomal ubiquitin-dependent protein catabolic process; GO:0006511; P:ubiquitin-dependent protein catabolic process;	xxxxxxxSxxxxPxx; xxxxxxxSxxxIxxx; xxxxxxxSxxExxxx; xxxxxxxSxExxxxx; xxxxxxxSxEExxxx;
PPAN pS359	**		**	p00208	Suppressor of SWI4 1 homolog	3	-0.448881				GO:0008380; P:RNA splicing;			xxxxxGxSxxxxxxx; xxxxxxxSxxExxxx; xxxxxxxSxExxxxx; xxxxxxxSxEExxxx; xxxxxxxSDxExxxx; xxxxxxxSDEExxxx;
DNMT1 pS127	**		*	p00203	DNA (cytosine-5)-methyltransferase 1	3	-0.178186			Regulation of retinoblastoma protein;	GO:0051571; P:positive regulation of histone H3-K4 methylation; GO:0006306; P:DNA methylation; GO:0016568; P:chromatin modification; GO:0042127; P:regulation of cell proliferation; GO:0010628; P:positive regulation of gene expression; GO:0000122; P:negative regulation of transcription from RNA polymerase II promoter; GO:0006351; P:transcription, DNA-templated; GO:0071230; P:cellular response to amino acid stimulus;		GO:0071230; P:cellular response to amino acid stimulus;	xxxxxxxSPxxxxxx; xxxxxxxSPxKxxxx; xxMxxxxSxxxxxxx; xxMxxxxSxxxxxxx; xxxxxxxSxxKxxxx; xxxxDxxSxxxxxxx;
ERBB2IP pS1179	***		***	p00201	Protein LAP2	3	-1.21304			TCR signaling in na&#xef;ve CD4+ T cells;	GO:0034453; P:microtubule anchoring; GO:0032886; P:regulation of microtubule-based process; GO:0007020; P:microtubule nucleation; GO:0007026; P:negative regulation of microtubule depolymerization; GO:0007163; P:establishment or maintenance of cell polarity; GO:0006605; P:protein targeting; GO:0042110; P:T cell activation; GO:0016049; P:cell growth; GO:0050776; P:regulation of immune response; GO:0007411; P:axon guidance; GO:0007155; P:cell adhesion; GO:0007049; P:cell cycle; GO:0007067; P:mitosis; GO:0000278; P:mitotic cell cycle; GO:0000122; P:negative regulation of transcription from RNA polymerase II promoter; GO:0030522; P:intracellular receptor signaling pathway; GO:0009967; P:positive regulation of signal transduction; GO:0007229; P:integrin-mediated signaling pathway; GO:0007173; P:epidermal growth factor receptor signaling pathway; GO:0007165; P:signal transduction;	GO:0030522; P:intracellular receptor signaling pathway; GO:0009967; P:positive regulation of signal transduction; GO:0007229; P:integrin-mediated signaling pathway; GO:0007173; P:epidermal growth factor receptor signaling pathway; GO:0007165; P:signal transduction;
PKP4 pS314				p00197	Plakophilin-4	3	-0.303438				GO:0007043; P:cell-cell junction assembly; GO:0032321; P:positive regulation of Rho GTPase activity; GO:0032467; P:positive regulation of cytokinesis; GO:0030155; P:regulation of cell adhesion; GO:0016337; P:cell-cell adhesion; GO:0010628; P:positive regulation of gene expression; GO:0007267; P:cell-cell signaling;	GO:0007267; P:cell-cell signaling;		xxxxxxxSPxxxxxx; xxxxxVxSPxxxxxx; xxxxRxxSPxxxxxx; xxxxxxxSxxxLxxx; xxxxRxxSxxxxxxx; xxxxxxxSxxxxxDx;
GIGYF2 seq: 362 - 396 + Phospho (ST)	***		***	p00196	PERQ amino acid-rich with GYF domain-containing protein 2	3	-0.766254				GO:0031571; P:mitotic G1 DNA damage checkpoint; GO:0021522; P:spinal cord motor neuron differentiation; GO:0048873; P:homeostasis of number of cells within a tissue; GO:0007631; P:feeding behavior; GO:0008344; P:adult locomotory behavior; GO:0050885; P:neuromuscular process controlling balance; GO:0035264; P:multicellular organism growth; GO:0009791; P:post-embryonic development; GO:0008219; P:cell death; GO:0017148; P:negative regulation of translation; GO:0044267; P:cellular protein metabolic process; GO:0048009; P:insulin-like growth factor receptor signaling pathway;	GO:0048009; P:insulin-like growth factor receptor signaling pathway;	GO:0044267; P:cellular protein metabolic process;
RIC8A pS502			***	p00193	Synembryn-A	3	-0.429866				GO:0042074; P:cell migration involved in gastrulation; GO:0001944; P:vasculature development; GO:0008542; P:visual learning; GO:0001701; P:in utero embryonic development; GO:0007193; P:adenylate cyclase-inhibiting G-protein coupled receptor signaling pathway;	GO:0007193; P:adenylate cyclase-inhibiting G-protein coupled receptor signaling pathway;		xxxxxxxSPxxxxxx; xxxxxGxSxxxxxxx; xxxxxxxSxRxxxxx; xxxxxxxSxRxxxxx;
SRRM2 pT983			**	p00190	Serine/arginine repetitive matrix protein 2	3	-1.78796				GO:0000398; P:mRNA splicing, via spliceosome;			xxxxxxxSPxxxxxx; xxxxxxxSPxRxxxx; xxxxxPxSPxxxxxx; xxxxKxxSPxxxxxx; xxxxKxxSxxxxxxx; xxKxxxxSxxxxxxx; xxKxKxxSxxxxxxx;
PPP2R1A seq: 195 - 202 no mod			*	p00185	Serine/threonine-protein phosphatase 2A 65 kDa regulatory subunit A alpha isoform	3	-0.409862			IL8- and CXCR2-mediated signaling events; ATR signaling pathway; PLK1 signaling events; ErbB1 downstream signaling; PDGFR-beta signaling pathway;	GO:0007084; P:mitotic nuclear envelope reassembly; GO:0045595; P:regulation of cell differentiation; GO:0010033; P:response to organic substance; GO:0030155; P:regulation of cell adhesion; GO:0040008; P:regulation of growth; GO:0007059; P:chromosome segregation; GO:0006470; P:protein dephosphorylation; GO:0006461; P:protein complex assembly; GO:0030308; P:negative regulation of cell growth; GO:0006915; P:apoptotic process; GO:0006275; P:regulation of DNA replication; GO:0000086; P:G2/M transition of mitotic cell cycle; GO:0008380; P:RNA splicing; GO:0000278; P:mitotic cell cycle; GO:2001241; P:positive regulation of extrinsic apoptotic signaling pathway in absence of ligand; GO:0010467; P:gene expression; GO:0006355; P:regulation of transcription, DNA-templated; GO:0006672; P:ceramide metabolic process; GO:0000184; P:nuclear-transcribed mRNA catabolic process, nonsense-mediated decay; GO:0016071; P:mRNA metabolic process; GO:0016070; P:RNA metabolic process; GO:0030111; P:regulation of Wnt signaling pathway; GO:0000188; P:inactivation of MAPK activity; GO:0008543; P:fibroblast growth factor receptor signaling pathway;	GO:0030111; P:regulation of Wnt signaling pathway; GO:0000188; P:inactivation of MAPK activity; GO:0008543; P:fibroblast growth factor receptor signaling pathway;	GO:0006672; P:ceramide metabolic process; GO:0000184; P:nuclear-transcribed mRNA catabolic process, nonsense-mediated decay; GO:0016071; P:mRNA metabolic process; GO:0016070; P:RNA metabolic process;
LIG1 pS66 pS76	*		***	p00182	DNA ligase 1	3	-0.385692	CK2A1; CDK2; CDK1;			GO:0006303; P:double-strand break repair via nonhomologous end joining; GO:0006297; P:nucleotide-excision repair, DNA gap filling; GO:0032201; P:telomere maintenance via semi-conservative replication; GO:0000722; P:telomere maintenance via recombination; GO:0006284; P:base-excision repair; GO:0042542; P:response to hydrogen peroxide; GO:0000723; P:telomere maintenance; GO:0000724; P:double-strand break repair via homologous recombination; GO:0006302; P:double-strand break repair; GO:0006289; P:nucleotide-excision repair; GO:0051301; P:cell division; GO:0009653; P:anatomical structure morphogenesis; GO:0006271; P:DNA strand elongation involved in DNA replication; GO:0006281; P:DNA repair; GO:0000278; P:mitotic cell cycle; GO:0006283; P:transcription-coupled nucleotide-excision repair; GO:0006259; P:DNA metabolic process;		GO:0006259; P:DNA metabolic process;	xxxxxxxSxxxxxDx; xxxxxxxSxxExxxx; xxxxxxxSxxExExx; xxxxxxxSExExExx;	LIG1	DNA repair; EC 6.5.1.1; Ligase	P18858	3978	LIG1	19q13.2-q13.3	human	S76	PHOSPHORYLATION	449246	EEEDEALsPAKGQKP		molecular association, regulation; intracellular localization	cell growth, altered	RFC1(INDUCES); Rad17(DISRUPTS)		12851383; 19223468	5	22	8	regulates DNA replication and repair	LIG1	DNLI1_HUMAN	LIG1(S76)	DNA ligase 1;	LIG1;		GO:0006303; P:double-strand break repair via nonhomologous end joining;GO:0006297; P:nucleotide-excision repair, DNA gap filling;GO:0032201; P:telomere maintenance via semi-conservative replication;GO:0000722; P:telomere maintenance via recombination;GO:0006284; P:base-excision repair;GO:0042542; P:response to hydrogen peroxide;GO:0000723; P:telomere maintenance;GO:0000724; P:double-strand break repair via homologous recombination;GO:0006302; P:double-strand break repair;GO:0006289; P:nucleotide-excision repair;GO:0051301; P:cell division;GO:0009653; P:anatomical structure morphogenesis;GO:0006271; P:DNA strand elongation involved in DNA replication;GO:0006281; P:DNA repair;GO:0000278; P:mitotic cell cycle;GO:0006283; P:transcription-coupled nucleotide-excision repair;GO:0006259; P:DNA metabolic process;
LEMD3 seq: 135 - 151 + Phospho (ST)			*	p00178	Inner nuclear membrane protein Man1	3	-1.13831		ERKinh1 (ERK inhbitor Calbiochem);	Signaling events mediated by TCPTP;	GO:0007029; P:endoplasmic reticulum organization; GO:0007030; P:Golgi organization; GO:0035914; P:skeletal muscle cell differentiation; GO:0006888; P:ER to Golgi vesicle-mediated transport; GO:0018279; P:protein N-linked glycosylation via asparagine; GO:0006457; P:protein folding; GO:0015031; P:protein transport; GO:0007596; P:blood coagulation; GO:0051726; P:regulation of cell cycle; GO:0043687; P:post-translational protein modification; GO:0044267; P:cellular protein metabolic process; GO:0030514; P:negative regulation of BMP signaling pathway; GO:0030512; P:negative regulation of transforming growth factor beta receptor signaling pathway;	GO:0030514; P:negative regulation of BMP signaling pathway; GO:0030512; P:negative regulation of transforming growth factor beta receptor signaling pathway;	GO:0044267; P:cellular protein metabolic process;
CLASP2 pS596	*			p00177	CLIP-associating protein 2	3	-0.0728219		ERKinh2 (ERK inhibitor II);		GO:0034453; P:microtubule anchoring; GO:0032886; P:regulation of microtubule-based process; GO:0007020; P:microtubule nucleation; GO:0007026; P:negative regulation of microtubule depolymerization; GO:0007163; P:establishment or maintenance of cell polarity; GO:0007411; P:axon guidance; GO:0007067; P:mitosis; GO:0000278; P:mitotic cell cycle;			xxVxxxxSxxxxxxx; xRxxxxxSxxxxxxx; xxxxxxxSxxExxxx; xxxxxxxSDxExxxx;
CHAF1A pT722	**		**	p00175	Chromatin assembly factor 1 subunit A	3	-1.151				GO:0006461; P:protein complex assembly; GO:0006260; P:DNA replication; GO:0007049; P:cell cycle; GO:0006281; P:DNA repair; GO:0006355; P:regulation of transcription, DNA-templated; GO:0006351; P:transcription, DNA-templated;			xxxxxxxSPxxxxxx; xxxxxxxSPxxSxxx; xxxxExxSxxxxxxx;
ATP5A1 seq: 74 - 83 no mod	*	*		p00173	ATP synthase subunit alpha, mitochondrial	3	-1.31185				GO:0042776; P:mitochondrial ATP synthesis coupled proton transport; GO:0001937; P:negative regulation of endothelial cell proliferation; GO:0015991; P:ATP hydrolysis coupled proton transport; GO:0009790; P:embryo development; GO:0006754; P:ATP biosynthetic process; GO:0022904; P:respiratory electron transport chain; GO:0006629; P:lipid metabolic process; GO:0044237; P:cellular metabolic process; GO:0006200; P:ATP catabolic process; GO:0044281; P:small molecule metabolic process;		GO:0006754; P:ATP biosynthetic process; GO:0022904; P:respiratory electron transport chain; GO:0006629; P:lipid metabolic process; GO:0044237; P:cellular metabolic process; GO:0006200; P:ATP catabolic process; GO:0044281; P:small molecule metabolic process;
RANBP3 pS333	*		*	p00170	Ran-binding protein 3	3	-0.710446			Canonical Wnt signaling pathway;	GO:0046907; P:intracellular transport; GO:0015031; P:protein transport;			xxxxxxxSPxxxxxx; xxxxxxxSPxKxxxx; xxxxxVxSPxxxxxx; xxxxRxxSPxxxxxx; xxxxxxxSxxxLxxx; xxxxxxxSxxKxxxx; xxxxRxxSxxxxxxx;
RANBP3 pS333	***	*	***	p00169	Ran-binding protein 3	3	-0.683878			Canonical Wnt signaling pathway;	GO:0046907; P:intracellular transport; GO:0015031; P:protein transport;			xxxxxxxSPxxxxxx; xxxxxxxSPxKxxxx; xxxxxVxSPxxxxxx; xxxxRxxSPxxxxxx; xxxxxxxSxxxLxxx; xxxxxxxSxxKxxxx; xxxxRxxSxxxxxxx;
CLASP1 seq: 793 - 809 + Phospho (ST)		*		p00165	CLIP-associating protein 1	3	-0.0403058				GO:0034453; P:microtubule anchoring; GO:0007020; P:microtubule nucleation; GO:0007026; P:negative regulation of microtubule depolymerization; GO:0001578; P:microtubule bundle formation; GO:0007163; P:establishment or maintenance of cell polarity; GO:0000226; P:microtubule cytoskeleton organization; GO:0051301; P:cell division; GO:0007411; P:axon guidance; GO:0000086; P:G2/M transition of mitotic cell cycle; GO:0000278; P:mitotic cell cycle;
ENO1 seq: 344 - 358 no mod				p00154	Alpha-enolase	3	-0.780471			Notch signaling pathway; HIF-1-alpha transcription factor network; Validated targets of C-MYC transcriptional activation;	GO:0006094; P:gluconeogenesis; GO:0009615; P:response to virus; GO:0030308; P:negative regulation of cell growth; GO:0045892; P:negative regulation of transcription, DNA-templated; GO:0000122; P:negative regulation of transcription from RNA polymerase II promoter; GO:0006351; P:transcription, DNA-templated; GO:0006096; P:glycolysis; GO:0006006; P:glucose metabolic process; GO:0005975; P:carbohydrate metabolic process; GO:0044281; P:small molecule metabolic process;		GO:0006096; P:glycolysis; GO:0006006; P:glucose metabolic process; GO:0005975; P:carbohydrate metabolic process; GO:0044281; P:small molecule metabolic process;
APPL1 seq: 390 - 407 + Phospho (ST)	*		*	p00153	DCC-interacting protein 13-alpha	3	-0.728082			Coregulation of Androgen receptor activity;	GO:0042981; P:regulation of apoptotic process; GO:0043065; P:positive regulation of apoptotic process; GO:0008283; P:cell proliferation; GO:0006915; P:apoptotic process; GO:0007049; P:cell cycle; GO:0008286; P:insulin receptor signaling pathway; GO:0007165; P:signal transduction;	GO:0008286; P:insulin receptor signaling pathway; GO:0007165; P:signal transduction;
GTF2I seq: 681 - 702 no mod				p00149	General transcription factor II-I	3	-0.128989				GO:0016525; P:negative regulation of angiogenesis; GO:0009790; P:embryo development; GO:0006367; P:transcription initiation from RNA polymerase II promoter; GO:0006366; P:transcription from RNA polymerase II promoter; GO:0007165; P:signal transduction;	GO:0007165; P:signal transduction;
SRRM1 pS260	*			p00147	Serine/arginine repetitive matrix protein 1	3	-0.662341				GO:0031124; P:mRNA 3'-end processing; GO:0006406; P:mRNA export from nucleus; GO:0000375; P:RNA splicing, via transesterification reactions; GO:0000398; P:mRNA splicing, via spliceosome; GO:0008380; P:RNA splicing; GO:0006369; P:termination of RNA polymerase II transcription; GO:0006366; P:transcription from RNA polymerase II promoter; GO:0010467; P:gene expression;			xxxxxxxSPxxxxxx; xxxxxxxSPxKxxxx; xxxxxxxSPxKxxKx; xxxxKxxSPxxxxxx; xxxxxxxSxxKxxxx; xxxxKxxSxxxxxxx; xxxxxxxSxExxxxx; xxExxxxSxxxxxxx;
RRM2 pS20	**			p00145	Ribonucleoside-diphosphate reductase subunit M2	3	-0.316482	CDK2; CDK1;	Akt-CAMK2; ERKinh1 (ERK inhbitor Calbiochem); EGFRinh1 (PD-168393); CAMKinh2 (KN-62); CAMKinh1 (KN-93); AKTinh2 (MK-2206); AKTinh1 (Akt Inhibitor VIII);	E2F transcription factor network;	GO:0051290; P:protein heterotetramerization; GO:0015949; P:nucleobase-containing small molecule interconversion; GO:0000083; P:regulation of transcription involved in G1/S transition of mitotic cell cycle; GO:0006260; P:DNA replication; GO:0000082; P:G1/S transition of mitotic cell cycle; GO:0000278; P:mitotic cell cycle; GO:0055086; P:nucleobase-containing small molecule metabolic process; GO:0044281; P:small molecule metabolic process;		GO:0055086; P:nucleobase-containing small molecule metabolic process; GO:0044281; P:small molecule metabolic process;	xxxxxxxSPxxxxxx; xxxxxxxSPxKxxxx; xxxxxQxSPxxxxxx; xxxxLxxSxxxxxxx; xxxxxxxSxxKxxxx;
RRM2 pS20				p00144	Ribonucleoside-diphosphate reductase subunit M2	3	-0.196805	CDK2; CDK1;	Akt-CAMK2; ERKinh1 (ERK inhbitor Calbiochem); EGFRinh1 (PD-168393); CAMKinh2 (KN-62); CAMKinh1 (KN-93); AKTinh2 (MK-2206); AKTinh1 (Akt Inhibitor VIII);	E2F transcription factor network;	GO:0051290; P:protein heterotetramerization; GO:0015949; P:nucleobase-containing small molecule interconversion; GO:0000083; P:regulation of transcription involved in G1/S transition of mitotic cell cycle; GO:0006260; P:DNA replication; GO:0000082; P:G1/S transition of mitotic cell cycle; GO:0000278; P:mitotic cell cycle; GO:0055086; P:nucleobase-containing small molecule metabolic process; GO:0044281; P:small molecule metabolic process;		GO:0055086; P:nucleobase-containing small molecule metabolic process; GO:0044281; P:small molecule metabolic process;	xxxxxxxSPxxxxxx; xxxxxxxSPxKxxxx; xxxxxQxSPxxxxxx; xxxxLxxSxxxxxxx; xxxxxxxSxxKxxxx;
BAG3 seq: 366 - 388 + 2 Phospho (ST)	**			p00142	BAG family molecular chaperone regulator 3	3	-0.0685062		Up with IGF - down with AKTinh2 (MK-2206); Up with EGF - down with AKTinh2 (MK-2206); Up with IGF - down with AKTinh1 (Akt Inhibitor VIII); Up with EGF - down with AKTinh1 (Akt Inhibitor VIII); AKTinh2 (MK-2206); AKTinh1 (Akt Inhibitor VIII);		GO:0021510; P:spinal cord development; GO:0071260; P:cellular response to mechanical stimulus; GO:0050821; P:protein stabilization; GO:0007420; P:brain development; GO:0006457; P:protein folding; GO:0043066; P:negative regulation of apoptotic process; GO:0008625; P:extrinsic apoptotic signaling pathway via death domain receptors; GO:0097192; P:extrinsic apoptotic signaling pathway in absence of ligand;
TTK pS281			**	p00135	Dual specificity protein kinase TTK	3	-0.368168	BRAF;			GO:0007052; P:mitotic spindle organization; GO:0007051; P:spindle organization; GO:0010862; P:positive regulation of pathway-restricted SMAD protein phosphorylation; GO:0007094; P:mitotic spindle assembly checkpoint; GO:0018108; P:peptidyl-tyrosine phosphorylation; GO:0008284; P:positive regulation of cell proliferation;			xxxxxxxSPxxxxxx; xxVxxxxSxxxxxxx; xxxxLxxSxxxxxxx; xxxxxxxSxxxDxxx;	TTK	Cancer Testis Antigen (CTA); EC 2.7.12.1; KINASE; Kinase, protein; Protein kinase, Other; Protein kinase, dual-specificity	P33981	7272	TTK	6q13-q21	human	S281	PHOSPHORYLATION	1737603	VPVNLLNsPDCDVKT		protein stabilization; ubiquitination	carcinogenesis, induced; cytoskeletal reorganization	Cdc27(DISRUPTS)		22430208	1	12	1	accumulation at centrosomes, aneuploidy, correlated with p-ERK, in human metastatic melanoma; centrosome reduplication	TTK	TTK_HUMAN	TTK(S281)	Dual specificity protein kinase TTK;	TTK; Synonyms=MPS1, MPS1L1;		GO:0007052; P:mitotic spindle organization;GO:0007051; P:spindle organization;GO:0010862; P:positive regulation of pathway-restricted SMAD protein phosphorylation;GO:0007094; P:mitotic spindle assembly checkpoint;GO:0018108; P:peptidyl-tyrosine phosphorylation;GO:0008284; P:positive regulation of cell proliferation;
UTP18 pS121 pS124		***		p00133	U3 small nucleolar RNA-associated protein 18 homolog	3	0.0410286				GO:0006364; P:rRNA processing;			xxxxxxxSxxxExEx; xxxxxxDSxDxxxxx;
MAP1B seq: 1770 - 1781 + Phospho (ST)	*			p00125	Microtubule-associated protein 1B	3	-0.103605			Reelin signaling pathway; Lissencephaly gene (LIS1) in neuronal migration and development; Netrin-mediated signaling events;	GO:0048675; P:axon extension; GO:0045773; P:positive regulation of axon extension; GO:0001578; P:microtubule bundle formation; GO:0016358; P:dendrite development;
FCHO2 seq: 379 - 392 + Phospho (ST)				p00116	FCH domain only protein 2	3	-0.136495				GO:0048268; P:clathrin coat assembly; GO:0072659; P:protein localization to plasma membrane;
GATAD2B seq: 332 - 353 + Phospho (ST)	*		*	p00109	Transcriptional repressor p66-beta	3	-0.539263			Signaling events mediated by HDAC Class I;	GO:0006351; P:transcription, DNA-templated;
CTTNBP2NL seq: 555 - 573 + Phospho (ST)	***	*	*	p00108	CTTNBP2 N-terminal-like protein	3	-1.43054							xxxxxxxSPxxxxxx; xxxxxxxSPxxxRxx; xxxxGxxSPxxxxxx; xxxxxxKSxxxxxxx;
CHMP3 pS200	*			p00104	Charged multivesicular body protein 3	3	-0.294453			Internalization of ErbB1;	GO:0016197; P:endosomal transport; GO:0051301; P:cell division; GO:0019058; P:viral life cycle; GO:0061024; P:membrane organization; GO:0015031; P:protein transport; GO:0016032; P:viral process; GO:0006915; P:apoptotic process; GO:0007049; P:cell cycle;			xxxxxxxSxxxExEx; xxxxxxxSxxExxxx; xxxxxxxSxxExExx; xxxxxxxSxDEExxx; xxxxxxxSExExExx;
H2AFJ seq: 101 - 119 no mod		*		p00101	Histone H2A.J	3	-0.735086				GO:0006334; P:nucleosome assembly;
H2AFJ seq: 101 - 119 no mod				p00100	Histone H2A.J	3	-0.304304				GO:0006334; P:nucleosome assembly;
KRT28 seq: 88 - 96 no mod	***			p00098	Keratin, type I cytoskeletal 28	3	-0.0268207
NCL pS67			**	p00081	Nucleolin	3	-1.10419	CDK2;		Aurora B signaling; Urokinase-type plasminogen activator (uPA) and uPAR-mediated signaling; Regulation of Telomerase; Validated targets of C-MYC transcriptional activation;	GO:0001525; P:angiogenesis;			xxxxxxxSPxxxxxx; xxxxxxxSPxKxxxx; xxxxxVxSPxxxxxx; xxxxxxxSxxKxxxx; xxKxxxxSxxxxxxx;
RPL19 seq: 22 - 38 no mod	**			p00080	60S ribosomal protein L19	3	-0.275855				GO:0019058; P:viral life cycle; GO:0016032; P:viral process; GO:0019083; P:viral transcription; GO:0006415; P:translational termination; GO:0006414; P:translational elongation; GO:0006614; P:SRP-dependent cotranslational protein targeting to membrane; GO:0006413; P:translational initiation; GO:0006412; P:translation; GO:0010467; P:gene expression; GO:0000184; P:nuclear-transcribed mRNA catabolic process, nonsense-mediated decay; GO:0016071; P:mRNA metabolic process; GO:0016070; P:RNA metabolic process; GO:0044267; P:cellular protein metabolic process;		GO:0000184; P:nuclear-transcribed mRNA catabolic process, nonsense-mediated decay; GO:0016071; P:mRNA metabolic process; GO:0016070; P:RNA metabolic process; GO:0044267; P:cellular protein metabolic process;
PDLIM1 pS90			*	p00078	PDZ and LIM domain protein 1	3	-0.26075				GO:0001666; P:response to hypoxia; GO:0006355; P:regulation of transcription, DNA-templated; GO:0006979; P:response to oxidative stress;		GO:0006979; P:response to oxidative stress;	xxxxxxxSPxxxxxx; xxxxxxxSPxxSxxx; xxxxxVxSPxxxxxx; xxxxKxxSPxxxxxx; xxxxKxxSxxxxxxx; xxExxxxSxxxxxxx;
BAP18 pS96	**	*		p00077	Chromatin complexes subunit BAP18	3	-0.221116				GO:0016568; P:chromatin modification;			xxxxxxxSPxxxxxx; xxxxxxxSPxxSxxx; xxxxxVxSPxxxxxx; xxxxKxxSPxxxxxx; xxxxKxxSxxxxxxx; xxExxxxSxxxxxxx;
RBBP6 pS1328			***	p00075	E3 ubiquitin-protein ligase RBBP6	3	-0.514466				GO:0048568; P:embryonic organ development; GO:0035264; P:multicellular organism growth; GO:0001701; P:in utero embryonic development; GO:0042787; P:protein ubiquitination involved in ubiquitin-dependent protein catabolic process;		GO:0042787; P:protein ubiquitination involved in ubiquitin-dependent protein catabolic process;	xxKxxxxSxxxxxxx; xxxxxxxSxxxDxxx; xxxxxxxSxxExxxx; xxxxxxxSxExxxxx; xxxxxxxSxExDxxx; xxxxxxxSxEExxxx; xxxxDxxSxxxxxxx;
RPL11 seq: 170 - 178 no mod		*		p00071	60S ribosomal protein L11	3	-0.352484			p53 pathway; Validated targets of C-MYC transcriptional activation;	GO:0042273; P:ribosomal large subunit biogenesis; GO:0034504; P:protein localization to nucleus; GO:0006605; P:protein targeting; GO:0006364; P:rRNA processing; GO:0019058; P:viral life cycle; GO:0016032; P:viral process; GO:0019083; P:viral transcription; GO:0006415; P:translational termination; GO:0006414; P:translational elongation; GO:0006614; P:SRP-dependent cotranslational protein targeting to membrane; GO:0006413; P:translational initiation; GO:0006412; P:translation; GO:0010467; P:gene expression; GO:0000184; P:nuclear-transcribed mRNA catabolic process, nonsense-mediated decay; GO:0016071; P:mRNA metabolic process; GO:0016070; P:RNA metabolic process; GO:0044267; P:cellular protein metabolic process; GO:0007264; P:small GTPase mediated signal transduction;	GO:0007264; P:small GTPase mediated signal transduction;	GO:0000184; P:nuclear-transcribed mRNA catabolic process, nonsense-mediated decay; GO:0016071; P:mRNA metabolic process; GO:0016070; P:RNA metabolic process; GO:0044267; P:cellular protein metabolic process;
ARPP19 pS62	*			p00066	cAMP-regulated phosphoprotein 19	3	-0.411122				GO:0046326; P:positive regulation of glucose import; GO:0050790; P:regulation of catalytic activity; GO:0043086; P:negative regulation of catalytic activity; GO:0000086; P:G2/M transition of mitotic cell cycle; GO:0007067; P:mitosis; GO:0000278; P:mitotic cell cycle;			xxxxxxDSxDxxxxx;
LDB1 pS130	*	*	**	p00063	LIM domain-binding protein 1	3	-1.34971				GO:0060322; P:head development; GO:0021702; P:cerebellar Purkinje cell differentiation; GO:0009948; P:anterior/posterior axis specification; GO:0001702; P:gastrulation with mouth forming second; GO:0045785; P:positive regulation of cell adhesion; GO:0001942; P:hair follicle development; GO:0035019; P:somatic stem cell maintenance; GO:0030182; P:neuron differentiation; GO:0007275; P:multicellular organismal development; GO:0032784; P:regulation of DNA-templated transcription, elongation; GO:0006366; P:transcription from RNA polymerase II promoter; GO:0045892; P:negative regulation of transcription, DNA-templated; GO:0045944; P:positive regulation of transcription from RNA polymerase II promoter; GO:0006355; P:regulation of transcription, DNA-templated; GO:0006351; P:transcription, DNA-templated; GO:0016055; P:Wnt signaling pathway;	GO:0016055; P:Wnt signaling pathway;		xxxxxxRSxxxxxxx; xxxxxxxSxxExxxx;
EEF1B2 pS106		*		p00057	Elongation factor 1-beta	3	-0.334032		Akt-CAMK2; EGFRinh2 (PD-153035); CAMKinh2 (KN-62); CAMKinh1 (KN-93); AKTinh2 (MK-2206); AKTinh1 (Akt Inhibitor VIII);		GO:0006414; P:translational elongation; GO:0006412; P:translation; GO:0010467; P:gene expression; GO:0044267; P:cellular protein metabolic process;		GO:0044267; P:cellular protein metabolic process;	xxIxxxxSxxxxxxx; xxxxLxxSxxxxxxx; xxxxxxxSxxExxxx; xxxxxxxSxxExExx; xxxxxxxSxDEExxx; xxxxxxxSDxxxExx; xxxxxxxSDxExxxx; xxxxxxxSDxExExx; xxxxxxxSDDExxxx;
ENO1 seq: 270 - 281 no mod		*		p00050	Alpha-enolase	3	-0.350433			Notch signaling pathway; HIF-1-alpha transcription factor network; Validated targets of C-MYC transcriptional activation;	GO:0006094; P:gluconeogenesis; GO:0009615; P:response to virus; GO:0030308; P:negative regulation of cell growth; GO:0045892; P:negative regulation of transcription, DNA-templated; GO:0000122; P:negative regulation of transcription from RNA polymerase II promoter; GO:0006351; P:transcription, DNA-templated; GO:0006096; P:glycolysis; GO:0006006; P:glucose metabolic process; GO:0005975; P:carbohydrate metabolic process; GO:0044281; P:small molecule metabolic process;		GO:0006096; P:glycolysis; GO:0006006; P:glucose metabolic process; GO:0005975; P:carbohydrate metabolic process; GO:0044281; P:small molecule metabolic process;
CDC25C pS168	*		*	p00048	M-phase inducer phosphatase 3	3	-0.804755	JNK2; JNK1; CDK1;	AKTinh1 (Akt Inhibitor VIII);	PLK3 signaling events; ATM pathway; ATR signaling pathway; PLK1 signaling events;	GO:0000079; P:regulation of cyclin-dependent protein serine/threonine kinase activity; GO:0035335; P:peptidyl-tyrosine dephosphorylation; GO:0007283; P:spermatogenesis; GO:0016032; P:viral process; GO:0008283; P:cell proliferation; GO:0007088; P:regulation of mitosis; GO:0051726; P:regulation of cell cycle; GO:0006260; P:DNA replication; GO:0000086; P:G2/M transition of mitotic cell cycle; GO:0007067; P:mitosis; GO:0000278; P:mitotic cell cycle;			xxxxxxxSPxxxxxx; xxxxxxxSPxxSxxx; xxMxxxxSxxxxxxx; xxMxxxxSxxxxxxx;	Cdc25C	EC 3.1.3.48; Motility/polarity/chemotaxis; PHOSPHATASE; Protein phosphatase, dual-specificity	P30307	995	CDC25C	5q31	human	S168	PHOSPHORYLATION	449022	SEMKYLGsPITTVPK	M-inducer_phosp	enzymatic activity, inhibited	cell cycle regulation; cell adhesion, altered			20220133; 8119945	4	5	59		CDC25C	MPIP3_HUMAN	CDC25C(S168)	M-phase inducer phosphatase 3;	CDC25C;		GO:0000079; P:regulation of cyclin-dependent protein serine/threonine kinase activity;GO:0035335; P:peptidyl-tyrosine dephosphorylation;GO:0007283; P:spermatogenesis;GO:0016032; P:viral process;GO:0008283; P:cell proliferation;GO:0007088; P:regulation of mitosis;GO:0051726; P:regulation of cell cycle;GO:0006260; P:DNA replication;GO:0000086; P:G2/M transition of mitotic cell cycle;GO:0007067; P:mitosis;GO:0000278; P:mitotic cell cycle;
PAK2 seq: 139 - 160 + Phospho (ST)	**			p00044	Serine/threonine-protein kinase PAK 2	3	-0.910137		PAKinh (PF3758309); CAMKinh1 (KN-93); AKTinh2 (MK-2206); AKTinh1 (Akt Inhibitor VIII);	C-MYC pathway; Regulation of p38-alpha and p38-beta; RAC1 signaling pathway; Fc-epsilon receptor I signaling in mast cells; Signaling events mediated by VEGFR1 and VEGFR2; CDC42 signaling events; Signaling events mediated by Hepatocyte Growth Factor Receptor (c-Met);	GO:0061098; P:positive regulation of protein tyrosine kinase activity; GO:0016310; P:phosphorylation; GO:0050690; P:regulation of defense response to virus by virus; GO:0040008; P:regulation of growth; GO:0018105; P:peptidyl-serine phosphorylation; GO:0050731; P:positive regulation of peptidyl-tyrosine phosphorylation; GO:0007409; P:axonogenesis; GO:0031295; P:T cell costimulation; GO:0030036; P:actin cytoskeleton organization; GO:0046777; P:protein autophosphorylation; GO:0007411; P:axon guidance; GO:0006468; P:protein phosphorylation; GO:0016032; P:viral process; GO:0045087; P:innate immune response; GO:0042981; P:regulation of apoptotic process; GO:0043066; P:negative regulation of apoptotic process; GO:0006915; P:apoptotic process; GO:0006921; P:cellular component disassembly involved in execution phase of apoptosis; GO:2001238; P:positive regulation of extrinsic apoptotic signaling pathway; GO:0023014; P:signal transduction by phosphorylation; GO:0006469; P:negative regulation of protein kinase activity; GO:0050852; P:T cell receptor signaling pathway; GO:0038095; P:Fc-epsilon receptor signaling pathway; GO:0007165; P:signal transduction;	GO:0023014; P:signal transduction by phosphorylation; GO:0006469; P:negative regulation of protein kinase activity; GO:0050852; P:T cell receptor signaling pathway; GO:0038095; P:Fc-epsilon receptor signaling pathway; GO:0007165; P:signal transduction;		xxxxxxxSxSPxxxx; xxxxKxxSFxxxxxx; xxxxKxxSxxxxxxx; xxKxxxxSxxxxxxx; xxKxKxxSxxxxxxx;
DDX42 pS185				p00042	ATP-dependent RNA helicase DDX42	3	-0.152449		AKTinh1 (Akt Inhibitor VIII);		GO:0008104; P:protein localization;			xxxxExxSxxxxxxx;
KIF23 pS867	**		**	p00041	Kinesin-like protein KIF23	3	-0.592445			Aurora B signaling;	GO:0032467; P:positive regulation of cytokinesis; GO:0000910; P:cytokinesis; GO:0007018; P:microtubule-based movement; GO:0019886; P:antigen processing and presentation of exogenous peptide antigen via MHC class II; GO:0007596; P:blood coagulation; GO:0000278; P:mitotic cell cycle; GO:0008152; P:metabolic process;		GO:0008152; P:metabolic process;	xxxxxxxSxxxIxxx; xxxxxxxSxxExxxx; xxxxxxxSxxExExx; xxxxxxxSDxxxExx; xxxxxxxSDxExxxx; xxxxxxxSDxExExx; xxxxExxSxxxxxxx;
KIF23 pS867	**		*	p00040	Kinesin-like protein KIF23	3	-0.416269			Aurora B signaling;	GO:0032467; P:positive regulation of cytokinesis; GO:0000910; P:cytokinesis; GO:0007018; P:microtubule-based movement; GO:0019886; P:antigen processing and presentation of exogenous peptide antigen via MHC class II; GO:0007596; P:blood coagulation; GO:0000278; P:mitotic cell cycle; GO:0008152; P:metabolic process;		GO:0008152; P:metabolic process;	xxxxxxxSxxxIxxx; xxxxxxxSxxExxxx; xxxxxxxSxxExExx; xxxxxxxSDxxxExx; xxxxxxxSDxExxxx; xxxxxxxSDxExExx; xxxxExxSxxxxxxx;
SEC16A seq: 1037 - 1046 + Phospho (ST)	***		***	p00035	Protein transport protein Sec16A	3	-2.1156				GO:0048208; P:COPII vesicle coating; GO:0007029; P:endoplasmic reticulum organization; GO:0021762; P:substantia nigra development; GO:0015031; P:protein transport;
CTBP2 seq: 387 - 434 + Phospho (ST)	**			p00034	C-terminal-binding protein 2	3	-0.476147				GO:0050872; P:white fat cell differentiation; GO:0019079; P:viral genome replication; GO:0008285; P:negative regulation of cell proliferation; GO:0045892; P:negative regulation of transcription, DNA-templated; GO:0006351; P:transcription, DNA-templated;
DDX20 pS714			*	p00026	Probable ATP-dependent RNA helicase DDX20	3	-0.42427				GO:0048477; P:oogenesis; GO:0000387; P:spliceosomal snRNP assembly; GO:0006396; P:RNA processing; GO:0043065; P:positive regulation of apoptotic process; GO:0000122; P:negative regulation of transcription from RNA polymerase II promoter; GO:0010467; P:gene expression; GO:0034660; P:ncRNA metabolic process; GO:0006200; P:ATP catabolic process; GO:0016070; P:RNA metabolic process;		GO:0034660; P:ncRNA metabolic process; GO:0006200; P:ATP catabolic process; GO:0016070; P:RNA metabolic process;	xxxxxxxSPxxxxxx; xxxxxQxSPxxxxxx; xxExxxxSxxxxxxx;
RBM39 pY95	**		***	p00020	RNA-binding protein 39	3	-1.16203				GO:0006396; P:RNA processing; GO:0006397; P:mRNA processing; GO:0008380; P:RNA splicing; GO:0006355; P:regulation of transcription, DNA-templated; GO:0006351; P:transcription, DNA-templated;			xxxxxxxYx;
RPS18 seq: 95 - 106 no mod	*			p00010	40S ribosomal protein S18	3	-0.161736				GO:0042254; P:ribosome biogenesis; GO:0019058; P:viral life cycle; GO:0016032; P:viral process; GO:0019083; P:viral transcription; GO:0006415; P:translational termination; GO:0006414; P:translational elongation; GO:0006614; P:SRP-dependent cotranslational protein targeting to membrane; GO:0006413; P:translational initiation; GO:0006412; P:translation; GO:0010467; P:gene expression; GO:0000184; P:nuclear-transcribed mRNA catabolic process, nonsense-mediated decay; GO:0016071; P:mRNA metabolic process; GO:0016070; P:RNA metabolic process; GO:0044267; P:cellular protein metabolic process;		GO:0000184; P:nuclear-transcribed mRNA catabolic process, nonsense-mediated decay; GO:0016071; P:mRNA metabolic process; GO:0016070; P:RNA metabolic process; GO:0044267; P:cellular protein metabolic process;
C16orf88 pS42	**		**	p00007	Protein C16orf88	3	-1.12779							xxxxxxxSPxxxxxx; xxxxxxxSPxRxxxx;
HSP90AA1 seq: 465 - 485 + 2 Oxidation (M); Phospho (ST); Phospho (Y)			*	p00002	Heat shock protein HSP 90-alpha	3	-0.416182			ErbB receptor signaling network; Hypoxic and oxygen homeostasis regulation of HIF-1-alpha; VEGFR1 specific signals; Signaling events mediated by HDAC Class II; IL2 signaling events mediated by PI3K; Class I PI3K signaling events mediated by Akt; Integrin-linked kinase signaling; LKB1 signaling events; Class I PI3K signaling events; Regulation of Androgen receptor activity; Signaling events mediated by VEGFR1 and VEGFR2; Regulation of Telomerase; Integrins in angiogenesis; Validated targets of C-MYC transcriptional activation; Glucocorticoid receptor regulatory network;	GO:0051131; P:chaperone-mediated protein complex assembly; GO:0006839; P:mitochondrial transport; GO:0050999; P:regulation of nitric-oxide synthase activity; GO:0006986; P:response to unfolded protein; GO:0007411; P:axon guidance; GO:0045087; P:innate immune response; GO:0000086; P:G2/M transition of mitotic cell cycle; GO:0000278; P:mitotic cell cycle; GO:0046209; P:nitric oxide metabolic process; GO:0045429; P:positive regulation of nitric oxide biosynthetic process; GO:0006200; P:ATP catabolic process; GO:0044281; P:small molecule metabolic process; GO:0038096; P:Fc-gamma receptor signaling pathway involved in phagocytosis; GO:0007165; P:signal transduction;	GO:0038096; P:Fc-gamma receptor signaling pathway involved in phagocytosis; GO:0007165; P:signal transduction;	GO:0046209; P:nitric oxide metabolic process; GO:0045429; P:positive regulation of nitric oxide biosynthetic process; GO:0006200; P:ATP catabolic process; GO:0044281; P:small molecule metabolic process;
FGF9 pT176	***		*	p00001	Fibroblast growth factor 9	3	-0.907574			FGF signaling pathway;	GO:0060484; P:lung-associated mesenchyme development; GO:0030238; P:male sex determination; GO:0048566; P:embryonic digestive tract development; GO:0060045; P:positive regulation of cardiac muscle cell proliferation; GO:0048706; P:embryonic skeletal system development; GO:0006606; P:protein import into nucleus; GO:0002053; P:positive regulation of mesenchymal cell proliferation; GO:0002062; P:chondrocyte differentiation; GO:0030326; P:embryonic limb morphogenesis; GO:0021762; P:substantia nigra development; GO:0051781; P:positive regulation of cell division; GO:0001649; P:osteoblast differentiation; GO:0050679; P:positive regulation of epithelial cell proliferation; GO:0042472; P:inner ear morphogenesis; GO:0008584; P:male gonad development; GO:0001525; P:angiogenesis; GO:0008284; P:positive regulation of cell proliferation; GO:0045087; P:innate immune response; GO:0010628; P:positive regulation of gene expression; GO:0000122; P:negative regulation of transcription from RNA polymerase II promoter; GO:0030949; P:positive regulation of vascular endothelial growth factor receptor signaling pathway; GO:0045880; P:positive regulation of smoothened signaling pathway; GO:0030178; P:negative regulation of Wnt signaling pathway; GO:0090263; P:positive regulation of canonical Wnt signaling pathway; GO:0043410; P:positive regulation of MAPK cascade; GO:0048015; P:phosphatidylinositol-mediated signaling; GO:0008286; P:insulin receptor signaling pathway; GO:0008543; P:fibroblast growth factor receptor signaling pathway; GO:0007173; P:epidermal growth factor receptor signaling pathway; GO:0007267; P:cell-cell signaling; GO:0048011; P:neurotrophin TRK receptor signaling pathway; GO:0038095; P:Fc-epsilon receptor signaling pathway; GO:0007165; P:signal transduction;	GO:0030949; P:positive regulation of vascular endothelial growth factor receptor signaling pathway; GO:0045880; P:positive regulation of smoothened signaling pathway; GO:0030178; P:negative regulation of Wnt signaling pathway; GO:0090263; P:positive regulation of canonical Wnt signaling pathway; GO:0043410; P:positive regulation of MAPK cascade; GO:0048015; P:phosphatidylinositol-mediated signaling; GO:0008286; P:insulin receptor signaling pathway; GO:0008543; P:fibroblast growth factor receptor signaling pathway; GO:0007173; P:epidermal growth factor receptor signaling pathway; GO:0007267; P:cell-cell signaling; GO:0048011; P:neurotrophin TRK receptor signaling pathway; GO:0038095; P:Fc-epsilon receptor signaling pathway; GO:0007165; P:signal transduction;
RSL1D1 seq: 418 - 433 + Phospho (ST)	**	***	*	p03304	Ribosomal L1 domain-containing protein 1	2	-7.76758				GO:0032880; P:regulation of protein localization;			xxxxxxxSxxxxPxx; xxxxxxxSPxxxxxx; xxxxxxxSPxKxxxx; xxxxxxxSPxKxxKx; xxxxxGxSxxxxxxx; xxxxxxxSxxKxxxx; xxxxxxKSxxxxxxx; xxxxxxxSxExxxxx; xxExxxxSxxxxxxx;
BCLAF1 pS177	*	***	***	p03243	Bcl-2-associated transcription factor 1	2	-7.74073				GO:0043065; P:positive regulation of apoptotic process; GO:0006915; P:apoptotic process; GO:2001244; P:positive regulation of intrinsic apoptotic signaling pathway; GO:0045892; P:negative regulation of transcription, DNA-templated; GO:0006351; P:transcription, DNA-templated;			xxxxxxxSPxxxxxx; xxxxxxxSPxxSxxx; xxxxxxxSPxKxxxx; xxxxxxxSxxKxxxx; xxExxxxSxxxxxxx;
MAGED2 pS247	***	***	*	p03152	Melanoma-associated antigen D2	2	-7.23294							xxxxxxxSPxxxxxx; xxxxxxxSPxxxRxx; xxLxxxxSxxxxxxx; xxLxxxxSxxxxxxx; xxxxxxxSxxxRxxx; xxxxxxRSxxxxxxx;
PSIP1 seq: 136 - 143 + Phospho (ST)	***	***	***	p03005	PC4 and SFRS1-interacting protein	2	-9.08705				GO:0009408; P:response to heat; GO:0016032; P:viral process; GO:0045944; P:positive regulation of transcription from RNA polymerase II promoter; GO:0006355; P:regulation of transcription, DNA-templated; GO:0006351; P:transcription, DNA-templated; GO:0006979; P:response to oxidative stress;		GO:0006979; P:response to oxidative stress;
HIRIP3 pS159 pS160	***	***	*	p02883	HIRA-interacting protein 3	2	-7.83966							xxxxxxxSxxExxxx; xxxxxxxSxxExExx; xxxxxxxSxExxxxx; xxxxxxxSxEExxxx;
MYL12B seq: 36 - 45 no mod	*	***	***	p02785	Myosin regulatory light chain 12B	2	-6.23594				GO:0006936; P:muscle contraction; GO:0008360; P:regulation of cell shape; GO:0007411; P:axon guidance;
SRRM2 seq: 1316 - 1334 + Phospho (ST)	***	***	**	p02679	Serine/arginine repetitive matrix protein 2	2	-10.688	mTOR;			GO:0000398; P:mRNA splicing, via spliceosome;
THRAP3 pS248		*		p02644	Thyroid hormone receptor-associated protein 3	2	-10.4491				GO:0048255; P:mRNA stabilization; GO:0006397; P:mRNA processing; GO:0000381; P:regulation of alternative mRNA splicing, via spliceosome; GO:0008380; P:RNA splicing; GO:0006367; P:transcription initiation from RNA polymerase II promoter; GO:0045893; P:positive regulation of transcription, DNA-templated; GO:0045944; P:positive regulation of transcription from RNA polymerase II promoter; GO:0000956; P:nuclear-transcribed mRNA catabolic process; GO:0030518; P:intracellular steroid hormone receptor signaling pathway; GO:0030521; P:androgen receptor signaling pathway;	GO:0030518; P:intracellular steroid hormone receptor signaling pathway; GO:0030521; P:androgen receptor signaling pathway;	GO:0000956; P:nuclear-transcribed mRNA catabolic process;	xxxxxxxSPxxxxxx; xxxxRxxSPxxxxxx; xxxxxxRSxxxxxxx; xxxxRxxSxxxxxxx;
PSMF1 seq: 243 - 271 + Phospho (ST)	***	***	***	p02571	Proteasome inhibitor PI31 subunit	2	-6.88774				GO:0010951; P:negative regulation of endopeptidase activity; GO:0000209; P:protein polyubiquitination; GO:0002479; P:antigen processing and presentation of exogenous peptide antigen via MHC class I, TAP-dependent; GO:0042590; P:antigen processing and presentation of exogenous peptide antigen via MHC class I; GO:0002474; P:antigen processing and presentation of peptide antigen via MHC class I; GO:0016032; P:viral process; GO:0042981; P:regulation of apoptotic process; GO:0043066; P:negative regulation of apoptotic process; GO:0006915; P:apoptotic process; GO:0051436; P:negative regulation of ubiquitin-protein ligase activity involved in mitotic cell cycle; GO:0006977; P:DNA damage response, signal transduction by p53 class mediator resulting in cell cycle arrest; GO:0051437; P:positive regulation of ubiquitin-protein ligase activity involved in mitotic cell cycle; GO:0051439; P:regulation of ubiquitin-protein ligase activity involved in mitotic cell cycle; GO:0000082; P:G1/S transition of mitotic cell cycle; GO:0000278; P:mitotic cell cycle; GO:0010467; P:gene expression; GO:0006521; P:regulation of cellular amino acid metabolic process; GO:0031145; P:anaphase-promoting complex-dependent proteasomal ubiquitin-dependent protein catabolic process; GO:0006511; P:ubiquitin-dependent protein catabolic process; GO:0034641; P:cellular nitrogen compound metabolic process; GO:0016071; P:mRNA metabolic process; GO:0016070; P:RNA metabolic process; GO:0044281; P:small molecule metabolic process;		GO:0006521; P:regulation of cellular amino acid metabolic process; GO:0031145; P:anaphase-promoting complex-dependent proteasomal ubiquitin-dependent protein catabolic process; GO:0006511; P:ubiquitin-dependent protein catabolic process; GO:0034641; P:cellular nitrogen compound metabolic process; GO:0016071; P:mRNA metabolic process; GO:0016070; P:RNA metabolic process; GO:0044281; P:small molecule metabolic process;	xxxxxxxSPxxxxxx; xxxxxGxSxxxxxxx;
EIF4EBP1 pS65	***	***	***	p02553	Eukaryotic translation initiation factor 4E-binding protein 1	2	-10.5895	mTOR; ERK2; ERK1; DYRK2;	Up with IGF - down with PI3Kinh2 (PI-103); Up with EGF - down with PI3Kinh2 (PI-103); Up with IGF - down with mTORinh2 (Torin-1); Up with EGF - down with mTORinh2 (Torin-1); Up with IGF - down with mTORinh1 (KU-0063794); Up with EGF - down with mTORinh1 (KU-0063794); PI3Kinh2 (PI-103); mTORinh2 (Torin-1); mTORinh1 (KU-0063794);	Signaling mediated by p38-alpha and p38-beta; Insulin Pathway; mTOR signaling pathway; Signaling events mediated by Hepatocyte Growth Factor Receptor (c-Met);	GO:0031333; P:negative regulation of protein complex assembly; GO:0002931; P:response to ischemia; GO:0030324; P:lung development; GO:0045471; P:response to ethanol; GO:0045931; P:positive regulation of mitotic cell cycle; GO:0000082; P:G1/S transition of mitotic cell cycle; GO:0045947; P:negative regulation of translational initiation; GO:0006413; P:translational initiation; GO:0006412; P:translation; GO:0010467; P:gene expression; GO:0044267; P:cellular protein metabolic process; GO:0031929; P:TOR signaling; GO:0008286; P:insulin receptor signaling pathway;	GO:0031929; P:TOR signaling; GO:0008286; P:insulin receptor signaling pathway;	GO:0044267; P:cellular protein metabolic process;	xxxxxxxSPxxxxxx; xxxxxRxSPxxxxxx; xxMxxxxSxxxxxxx; xxMxxxxSxxxxxxx; xxxxxRxSxxxxxxx;	4E-BP1	Translation; Translation initiation	Q13541	1978	EIF4EBP1	8p12	human	S65	PHOSPHORYLATION	447527	FLMECRNsPVTKTPP	eIF_4EBP	inhibition; molecular association, regulation; protein conformation	translation, altered	eIF4E(DISRUPTS)		20880835; 15051500; 11553333	56	23	7	4E-BP1 disassociates from eIF-4E during mitosis, when 4E-BP1 is phosphorylated at S64 and T69. ; modulates folding and free energy of binding to eiF4E	EIF4EBP1	4EBP1_HUMAN	EIF4EBP1(S65)	Eukaryotic translation initiation factor 4E-binding protein 1;	EIF4EBP1;	GO:0031929; P:TOR signaling;GO:0008286; P:insulin receptor signaling pathway;	GO:0031333; P:negative regulation of protein complex assembly;GO:0002931; P:response to ischemia;GO:0030324; P:lung development;GO:0045471; P:response to ethanol;GO:0045931; P:positive regulation of mitotic cell cycle;GO:0000082; P:G1/S transition of mitotic cell cycle;GO:0045947; P:negative regulation of translational initiation;GO:0006413; P:translational initiation;GO:0006412; P:translation;GO:0010467; P:gene expression;GO:0044267; P:cellular protein metabolic process;GO:0031929; P:TOR signaling;GO:0008286; P:insulin receptor signaling pathway;
LCP1 seq: 473 - 488 no mod	***	***	*	p02537	Plastin-2	2	-5.75464				GO:0002286; P:T cell activation involved in immune response; GO:0051017; P:actin filament bundle assembly; GO:0031100; P:organ regeneration; GO:0016477; P:cell migration;
EIF3G seq: 33 - 65 + Phospho (ST)	***	***	***	p02450	Eukaryotic translation initiation factor 3 subunit G	2	-13.1515				GO:0001731; P:formation of translation preinitiation complex; GO:0006446; P:regulation of translational initiation; GO:0006413; P:translational initiation; GO:0006412; P:translation; GO:0010467; P:gene expression; GO:0044267; P:cellular protein metabolic process;		GO:0044267; P:cellular protein metabolic process;
GTF2F2 pS248		***	***	p02275	General transcription factor IIF subunit 2	2	-6.0597				GO:0006370; P:7-methylguanosine mRNA capping; GO:0016032; P:viral process; GO:0000398; P:mRNA splicing, via spliceosome; GO:0008380; P:RNA splicing; GO:0050434; P:positive regulation of viral transcription; GO:0006368; P:transcription elongation from RNA polymerase II promoter; GO:0006367; P:transcription initiation from RNA polymerase II promoter; GO:0006366; P:transcription from RNA polymerase II promoter; GO:0010467; P:gene expression; GO:0006355; P:regulation of transcription, DNA-templated;			xxxxxxKSxxxxxxx; xxxxExxSxxxxxxx;
RBBP6 pS1179	**	***	**	p02151	E3 ubiquitin-protein ligase RBBP6	2	-8.25542				GO:0048568; P:embryonic organ development; GO:0035264; P:multicellular organism growth; GO:0001701; P:in utero embryonic development; GO:0042787; P:protein ubiquitination involved in ubiquitin-dependent protein catabolic process;		GO:0042787; P:protein ubiquitination involved in ubiquitin-dependent protein catabolic process;	xxxxxxxSPxxxxxx; xxxxxxxSPxRxxxx; xxxxxxxSPKRxxxx; xxxxxKxSxxxxxxx; xxExxxxSxxxxxxx;
BCLAF1 pS496		*		p02065	Bcl-2-associated transcription factor 1	2	-10.6672				GO:0043065; P:positive regulation of apoptotic process; GO:0006915; P:apoptotic process; GO:2001244; P:positive regulation of intrinsic apoptotic signaling pathway; GO:0045892; P:negative regulation of transcription, DNA-templated; GO:0006351; P:transcription, DNA-templated;			xxxxxxxSPxxxxxx; xxxxxxxSxxxVxxx; xxKxxxxSxxxxxxx; xxxxxxxSxExxxxx; xxxxExxSxxxxxxx;
TPX2 seq: 289 - 296 + Phospho (ST)	*	***	***	p02050	Targeting protein for Xklp2	2	-6.02388			Aurora A signaling; PLK1 signaling events;	GO:0008283; P:cell proliferation; GO:0006915; P:apoptotic process; GO:0007067; P:mitosis; GO:0032147; P:activation of protein kinase activity;	GO:0032147; P:activation of protein kinase activity;
TCOF1 seq: 1366 - 1387 + Phospho (ST)	***	***	***	p02024	Treacle protein	2	-9.45618				GO:0001501; P:skeletal system development;
ENSA seq: 107 - 114 + Phospho (ST)		***	***	p01954	Alpha-endosulfine	2	-6.83785				GO:0050790; P:regulation of catalytic activity; GO:0009749; P:response to glucose; GO:0043086; P:negative regulation of catalytic activity; GO:0007584; P:response to nutrient; GO:0006810; P:transport; GO:0000086; P:G2/M transition of mitotic cell cycle; GO:0007067; P:mitosis; GO:0000278; P:mitotic cell cycle;			xxxxxxSSxxxxxLx; xxxxRxxSLxxxxxx; xxxxRxxSLxxxxxx; xxxxxKxSxxxxxxx; xxxxRxxSxxxxxxx; xxxxRKxSxxxxxxx;
NUCKS1 pS19	***	***	**	p01922	Nuclear ubiquitous casein and cyclin-dependent kinase substrate 1	2	-10.7131		Up with IGF - down with EGFRinh2 (PD-153035); Up with IGF - down with AKTinh1 (Akt Inhibitor VIII); EGFRinh2 (PD-153035); AKTinh1 (Akt Inhibitor VIII);					xxxxFxxSxxxxxxx; xxxxxxxSxxxxxDx; xxxxxxxSxxxDxxx; xxxxxxxSDxxxExx;
NUCKS1 seq: 174 - 186 + Phospho (ST)	***	***	***	p01792	Nuclear ubiquitous casein and cyclin-dependent kinase substrate 1	2	-12.9165	CDK2; CDK1;						xxxxxxxSPxxxxxx; xxxxxxxSPxKxxxx; xKxxxxxSPxxxxxx; xxxxxxxSxxKxxxx;
SRRM2 seq: 1168 - 1184 + Phospho (ST)	***	***	***	p01637	Serine/arginine repetitive matrix protein 2	2	-14.1274				GO:0000398; P:mRNA splicing, via spliceosome;
SRRM2 seq: 2098 - 2113 + 2 Phospho (ST)				p01512	Serine/arginine repetitive matrix protein 2	2	-7.65488				GO:0000398; P:mRNA splicing, via spliceosome;
THRAP3 pS672	***	**	**	p01505	Thyroid hormone receptor-associated protein 3	2	-8.97463				GO:0048255; P:mRNA stabilization; GO:0006397; P:mRNA processing; GO:0000381; P:regulation of alternative mRNA splicing, via spliceosome; GO:0008380; P:RNA splicing; GO:0006367; P:transcription initiation from RNA polymerase II promoter; GO:0045893; P:positive regulation of transcription, DNA-templated; GO:0045944; P:positive regulation of transcription from RNA polymerase II promoter; GO:0000956; P:nuclear-transcribed mRNA catabolic process; GO:0030518; P:intracellular steroid hormone receptor signaling pathway; GO:0030521; P:androgen receptor signaling pathway;	GO:0030518; P:intracellular steroid hormone receptor signaling pathway; GO:0030521; P:androgen receptor signaling pathway;	GO:0000956; P:nuclear-transcribed mRNA catabolic process;	xxxxxxxSPxxxxxx; xxxxxxxSPxxxRxx; xxxxxxKSxxxxxxx; xxxxxKxSxxxxxxx; xxxxxxxSxExxxxx;
TMPO pS66 pS67	**	**	**	p01468	Lamina-associated polypeptide 2, isoform alpha	2	-8.18654		ERKinh2 (ERK inhibitor II);		GO:0006355; P:regulation of transcription, DNA-templated;			xxxxxxxSxxxExEx; xxxxxxxSxxExxxx; xxxxxxxSxDEExxx; xxxxxxxSSDxxxxx;
NOLC1 pS397	***	***	***	p01449	Nucleolar and coiled-body phosphoprotein 1	2	-10.3457				GO:0006364; P:rRNA processing; GO:0007049; P:cell cycle; GO:0007067; P:mitosis;			xxxxxxxSxxxxPxx; xxxxxxxSPxxxxxx; xxxxxxKSxxxxxxx;
ZDBF2 seq: 2316 - 2324 + Gln->pyro-Glu (N-term Q); Phospho (ST)		**	*	p01369	DBF4-type zinc finger-containing protein 2	2	-7.78953
TUBA8 seq: 85 - 105 + Gln->pyro-Glu (N-term Q)	***	***	***	p01354	Tubulin alpha-8 chain	2	-11.7553				GO:0051258; P:protein polymerization; GO:0007017; P:microtubule-based process;
EEF1D pS162	**	***	***	p01288	Elongation factor 1-delta	2	-12.1359	CK2A1;	Up with IGF - down with EGFRinh2 (PD-153035); Up with IGF - down with AKTinh1 (Akt Inhibitor VIII); EGFRinh2 (PD-153035); AKTinh1 (Akt Inhibitor VIII);		GO:0006414; P:translational elongation; GO:0006412; P:translation; GO:0010467; P:gene expression; GO:0006355; P:regulation of transcription, DNA-templated; GO:0006351; P:transcription, DNA-templated; GO:0044267; P:cellular protein metabolic process; GO:0043123; P:positive regulation of I-kappaB kinase/NF-kappaB signaling; GO:0007165; P:signal transduction;	GO:0043123; P:positive regulation of I-kappaB kinase/NF-kappaB signaling; GO:0007165; P:signal transduction;	GO:0044267; P:cellular protein metabolic process;	xxIxxxxSxxxxxxx; xxxxLxxSxxxxxxx; xxxxxxxSxxxxxDx; xxxxxxxSxxExxxx; xxxxxxxSxxExExx; xxxxxxxSDxxxExx; xxxxxxxSDxExxxx; xxxxxxxSDxExExx;
SRRM2 pS1762 pS1764	***	***	***	p01229	Serine/arginine repetitive matrix protein 2	2	-12.0314				GO:0000398; P:mRNA splicing, via spliceosome;			xxxxxxxSxxxxPxx; xxxxxxxSxSPxxxx; xxxxxxxSPxxxxxx; xxxxRxxSPxxxxxx; xxxxRxxSPSPxxxx; xxxxxGxSxxxxxxx; xxxxxxRSxxxxxxx; xxxxRxxSxxxxxxx; xxxRRxxSxSxxxxx;
IRF2BP1 pS384	*	***	***	p01204	Interferon regulatory factor 2-binding protein 1	2	-7.10798				GO:0006355; P:regulation of transcription, DNA-templated; GO:0006351; P:transcription, DNA-templated;			xxxxxxxSPxxxxxx; xxxxRxxSPxxxxxx; xxxxxKxSxxxxxxx; xxxxRxxSxxxxxxx; xxxxRKxSxxxxxxx; xxRxxxxSxxxxxxx; xxRxRxxSxxxxxxx; xxxxxxxSxxxExEx; xxxxxxxSxExxxxx;
RNPS1 seq: 153 - 162 + 2 Phospho (ST)	***	***	***	p01102	RNA-binding protein with serine-rich domain 1	2	-8.65921				GO:0031124; P:mRNA 3'-end processing; GO:0006406; P:mRNA export from nucleus; GO:0043065; P:positive regulation of apoptotic process; GO:0048025; P:negative regulation of mRNA splicing, via spliceosome; GO:0000381; P:regulation of alternative mRNA splicing, via spliceosome; GO:0000398; P:mRNA splicing, via spliceosome; GO:0008380; P:RNA splicing; GO:0006369; P:termination of RNA polymerase II transcription; GO:0006366; P:transcription from RNA polymerase II promoter; GO:0010467; P:gene expression; GO:0006351; P:transcription, DNA-templated; GO:0000184; P:nuclear-transcribed mRNA catabolic process, nonsense-mediated decay; GO:0016071; P:mRNA metabolic process; GO:0016070; P:RNA metabolic process;		GO:0000184; P:nuclear-transcribed mRNA catabolic process, nonsense-mediated decay; GO:0016071; P:mRNA metabolic process; GO:0016070; P:RNA metabolic process;	xxxxxxxSxxxxPxx; xxxxxxxSxSPxxxx; xxxxxxxSPxxxxxx; xxxxxRxSPxxxxxx; xxxxKxxSPxxxxxx; xKxxxxxSPxxxxxx; xxxxxxRSxxxxxxx; xxxxxRxSxxxxxxx; xxxxKxxSxxxxxxx; xxxxKRxSxxxxxxx; xxxRKxxSxxxxxxx; xKxxxxxSxSxxxxx; xxExxxxSxxxxxxx;
CCDC6 seq: 416 - 424 + Phospho (ST)	**	**	**	p01084	Coiled-coil domain-containing protein 6	2	-8.66473							xxxxxxxSPxxxxxx; xxxxxxxSPxKxxxx; xxxxRxxSPxxxxxx; xxxxxxxSxxKxxxx; xxxxRxxSxxxxxxx; xxxxRSxSxxxxxxx;
SRRM2 seq: 1689 - 1699 + 2 Phospho (ST)	*	***	**	p01073	Serine/arginine repetitive matrix protein 2	2	-5.76946				GO:0000398; P:mRNA splicing, via spliceosome;			xxxxxxxSxxxxPxx; xxxxxxxSxRxxxxx; xxxxxxxSxRxxxxx; xxxxxxRSxxxxxxx; xxxxxRxSxxxxxxx; xxxxxRxSSxxxxxx; xxxxRxxSxxxxxxx; xxxxRRxSxxxxxxx;
MAP7D3 seq: 183 - 198 + Phospho (ST)	***	***	***	p01016	MAP7 domain-containing protein 3	2	-10.8936				GO:0000226; P:microtubule cytoskeleton organization;			xxxxxxxSxxxLxxx; xxxxxxxSxxKxxxx; xxxxRxxSxxxxxxx; xxxxRSxSxxxxxxx; xxxKRxxSxxxxxxx; xxxxxxxSxExxxxx;
PPIG pS397	***	***	**	p00981	Peptidyl-prolyl cis-trans isomerase G	2	-9.0486				GO:0006457; P:protein folding; GO:0008380; P:RNA splicing;			xxxxxxxSPxxxxxx; xxxxxxxSPxRxxxx; xxxxxQxSPxxxxxx; xxxxxxxSxxxVxxx; xxxxxxRSxxxxxxx; xxKxxxxSxxxxxxx;
SRSF11 seq: 452 - 466 + Phospho (ST)	**	***	**	p00396	Serine/arginine-rich splicing factor 11	2	-7.83582				GO:0031124; P:mRNA 3'-end processing; GO:0006406; P:mRNA export from nucleus; GO:0006397; P:mRNA processing; GO:0000398; P:mRNA splicing, via spliceosome; GO:0008380; P:RNA splicing; GO:0006369; P:termination of RNA polymerase II transcription; GO:0006366; P:transcription from RNA polymerase II promoter; GO:0010467; P:gene expression;			xxxxKxxSVxxxxxx; xxxxxxxSxxKxxxx; xxxxKxxSxxxxxxx; xxKxxxxSxxxxxxx; xxKxKxxSxxxxxxx; xxxxxxxSxExxxxx;
SSB pS366	**	***	**	p00393	Lupus La protein	2	-9.35883	CK2A1;		Regulation of p38-alpha and p38-beta; N-cadherin signaling events; FoxO family signaling; Arf6 trafficking events; E2F transcription factor network; ErbB1 downstream signaling;	GO:0086004; P:regulation of cardiac muscle cell contraction; GO:0019985; P:translesion synthesis; GO:0051926; P:negative regulation of calcium ion transport; GO:0060314; P:regulation of ryanodine-sensitive calcium-release channel activity; GO:0048738; P:cardiac muscle tissue development; GO:0048599; P:oocyte development; GO:0006303; P:double-strand break repair via nonhomologous end joining; GO:0030889; P:negative regulation of B cell proliferation; GO:0007405; P:neuroblast proliferation; GO:0017157; P:regulation of exocytosis; GO:0010881; P:regulation of cardiac muscle contraction by regulation of the release of sequestered calcium ion; GO:0002026; P:regulation of the force of heart contraction; GO:0051480; P:cytosolic calcium ion homeostasis; GO:0032201; P:telomere maintenance via semi-conservative replication; GO:0051491; P:positive regulation of filopodium assembly; GO:0051924; P:regulation of calcium ion transport; GO:0033574; P:response to testosterone; GO:0007492; P:endoderm development; GO:0010043; P:response to zinc ion; GO:0000722; P:telomere maintenance via recombination; GO:0008016; P:regulation of heart contraction; GO:0030073; P:insulin secretion; GO:0016358; P:dendrite development; GO:0007631; P:feeding behavior; GO:0090305; P:nucleic acid phosphodiester bond hydrolysis; GO:0010811; P:positive regulation of cell-substrate adhesion; GO:0008015; P:blood circulation; GO:0031532; P:actin cytoskeleton reorganization; GO:0032868; P:response to insulin; GO:0000723; P:telomere maintenance; GO:0030216; P:keratinocyte differentiation; GO:0000910; P:cytokinesis; GO:0043627; P:response to estrogen; GO:0043086; P:negative regulation of catalytic activity; GO:0006887; P:exocytosis; GO:0006816; P:calcium ion transport; GO:0031295; P:T cell costimulation; GO:0006935; P:chemotaxis; GO:0061024; P:membrane organization; GO:0007507; P:heart development; GO:0051260; P:protein homooligomerization; GO:0008219; P:cell death; GO:0030168; P:platelet activation; GO:0007399; P:nervous system development; GO:0042493; P:response to drug; GO:0006954; P:inflammatory response; GO:0030198; P:extracellular matrix organization; GO:0007275; P:multicellular organismal development; GO:0007596; P:blood coagulation; GO:0016032; P:viral process; GO:0043065; P:positive regulation of apoptotic process; GO:0008283; P:cell proliferation; GO:0030154; P:cell differentiation; GO:0000083; P:regulation of transcription involved in G1/S transition of mitotic cell cycle; GO:0006270; P:DNA replication initiation; GO:0006271; P:DNA strand elongation involved in DNA replication; GO:0006260; P:DNA replication; GO:0000082; P:G1/S transition of mitotic cell cycle; GO:0000278; P:mitotic cell cycle; GO:0006355; P:regulation of transcription, DNA-templated; GO:0006351; P:transcription, DNA-templated; GO:0008334; P:histone mRNA metabolic process; GO:0042136; P:neurotransmitter biosynthetic process; GO:0006750; P:glutathione biosynthetic process; GO:1901687; P:glutathione derivative biosynthetic process; GO:0019369; P:arachidonic acid metabolic process; GO:0006184; P:GTP catabolic process; GO:0006805; P:xenobiotic metabolic process; GO:0006511; P:ubiquitin-dependent protein catabolic process; GO:0044281; P:small molecule metabolic process; GO:0007265; P:Ras protein signal transduction; GO:0007218; P:neuropeptide signaling pathway; GO:0048011; P:neurotrophin TRK receptor signaling pathway; GO:0007165; P:signal transduction;	GO:0007265; P:Ras protein signal transduction; GO:0007218; P:neuropeptide signaling pathway; GO:0048011; P:neurotrophin TRK receptor signaling pathway; GO:0007165; P:signal transduction;	GO:0008334; P:histone mRNA metabolic process; GO:0042136; P:neurotransmitter biosynthetic process; GO:0006750; P:glutathione biosynthetic process; GO:1901687; P:glutathione derivative biosynthetic process; GO:0019369; P:arachidonic acid metabolic process; GO:0006184; P:GTP catabolic process; GO:0006805; P:xenobiotic metabolic process; GO:0006511; P:ubiquitin-dependent protein catabolic process; GO:0044281; P:small molecule metabolic process;		SSB	Transcription initiation complex	P05455	6741	SSB	2q31.1	human	S366	PHOSPHORYLATION	449301	GKKTKFAsDDEHDEH		activation; inhibition	transcription, induced; transcription, altered			18257391; 23231081; 9054510; 10983981	9	30	116	inhibits recycling of RNA pol III complexes; S366A mutant had reduced viral gene expression.	SSB	LA_HUMAN	SSB(S366)	Lupus La protein;	SSB;	GO:0007265; P:Ras protein signal transduction;GO:0007218; P:neuropeptide signaling pathway;GO:0048011; P:neurotrophin TRK receptor signaling pathway;	GO:0086004; P:regulation of cardiac muscle cell contraction;GO:0019985; P:translesion synthesis;GO:0051926; P:negative regulation of calcium ion transport;GO:0060314; P:regulation of ryanodine-sensitive calcium-release channel activity;GO:0048738; P:cardiac muscle tissue development;GO:0048599; P:oocyte development;GO:0006303; P:double-strand break repair via nonhomologous end joining;GO:0030889; P:negative regulation of B cell proliferation;GO:0007405; P:neuroblast proliferation;GO:0017157; P:regulation of exocytosis;GO:0010881; P:regulation of cardiac muscle contraction by regulation of the release of sequestered calcium ion;GO:0002026; P:regulation of the force of heart contraction;GO:0051480; P:cytosolic calcium ion homeostasis;GO:0032201; P:telomere maintenance via semi-conservative replication;GO:0051491; P:positive regulation of filopodium assembly;GO:0051924; P:regulation of calcium ion transport;GO:0033574; P:response to testosterone;GO:0007492; P:endoderm development;GO:0010043; P:response to zinc ion;GO:0000722; P:telomere maintenance via recombination;GO:0008016; P:regulation of heart contraction;GO:0030073; P:insulin secretion;GO:0016358; P:dendrite development;GO:0007631; P:feeding behavior;GO:0090305; P:nucleic acid phosphodiester bond hydrolysis;GO:0010811; P:positive regulation of cell-substrate adhesion;GO:0008015; P:blood circulation;GO:0031532; P:actin cytoskeleton reorganization;GO:0032868; P:response to insulin;GO:0000723; P:telomere maintenance;GO:0030216; P:keratinocyte differentiation;GO:0000910; P:cytokinesis;GO:0043627; P:response to estrogen;GO:0043086; P:negative regulation of catalytic activity;GO:0006887; P:exocytosis;GO:0006816; P:calcium ion transport;GO:0031295; P:T cell costimulation;GO:0006935; P:chemotaxis;GO:0061024; P:membrane organization;GO:0007507; P:heart development;GO:0051260; P:protein homooligomerization;GO:0008219; P:cell death;GO:0030168; P:platelet activation;GO:0007399; P:nervous system development;GO:0042493; P:response to drug;GO:0006954; P:inflammatory response;GO:0030198; P:extracellular matrix organization;GO:0007275; P:multicellular organismal development;GO:0007596; P:blood coagulation;GO:0016032; P:viral process;GO:0043065; P:positive regulation of apoptotic process;GO:0008283; P:cell proliferation;GO:0030154; P:cell differentiation;GO:0000083; P:regulation of transcription involved in G1/S transition of mitotic cell cycle;GO:0006270; P:DNA replication initiation;GO:0006271; P:DNA strand elongation involved in DNA replication;GO:0006260; P:DNA replication;GO:0000082; P:G1/S transition of mitotic cell cycle;GO:0000278; P:mitotic cell cycle;GO:0006355; P:regulation of transcription, DNA-templated;GO:0006351; P:transcription, DNA-templated;GO:0008334; P:histone mRNA metabolic process;GO:0042136; P:neurotransmitter biosynthetic process;GO:0006750; P:glutathione biosynthetic process;GO:1901687; P:glutathione derivative biosynthetic process;GO:0019369; P:arachidonic acid metabolic process;GO:0006184; P:GTP catabolic process;GO:0006805; P:xenobiotic metabolic process;GO:0006511; P:ubiquitin-dependent protein catabolic process;GO:0044281; P:small molecule metabolic process;GO:0007265; P:Ras protein signal transduction;GO:0007218; P:neuropeptide signaling pathway;GO:0048011; P:neurotrophin TRK receptor signaling pathway;
ABI3BP seq: 486 - 495 + 3 Phospho (ST)	**	***	***	p00291	Target of Nesh-SH3	2	-9.20713				GO:0010811; P:positive regulation of cell-substrate adhesion; GO:0030198; P:extracellular matrix organization;			xxxxxxxSxxxIxxx; xxxxRxxSxxxxxxx; xxxxRSxSxxxxxxx;
SRSF1 seq: 192 - 204 + Phospho (ST)			*	p00189	Serine/arginine-rich splicing factor 1	2	-8.94935				GO:0006376; P:mRNA splice site selection; GO:0060048; P:cardiac muscle contraction; GO:0031124; P:mRNA 3'-end processing; GO:0006406; P:mRNA export from nucleus; GO:0006397; P:mRNA processing; GO:0001701; P:in utero embryonic development; GO:0000398; P:mRNA splicing, via spliceosome; GO:0008380; P:RNA splicing; GO:0006369; P:termination of RNA polymerase II transcription; GO:0006366; P:transcription from RNA polymerase II promoter; GO:0010467; P:gene expression;
UTP18 pS121 pS124	*	***	***	p00132	U3 small nucleolar RNA-associated protein 18 homolog	2	-8.22932				GO:0006364; P:rRNA processing;			xxxxxxxSxxxExEx; xxxxxxDSxDxxxxx;
NUCKS1 seq: 10 - 36 + Phospho (ST)	**	***	*	p00090	Nuclear ubiquitous casein and cyclin-dependent kinase substrate 1	2	-8.86432		Up with IGF - down with EGFRinh2 (PD-153035); Up with IGF - down with AKTinh1 (Akt Inhibitor VIII); EGFRinh2 (PD-153035); AKTinh1 (Akt Inhibitor VIII);					xxxxFxxSxxxxxxx; xxxxxxxSxxxxxDx; xxxxxxxSxxxDxxx; xxxxxxxSDxxxExx;
SRRM2 seq: 967 - 978 + Phospho (ST)	*	***	***	p00018	Serine/arginine repetitive matrix protein 2	2	-5.8574				GO:0000398; P:mRNA splicing, via spliceosome;
STX12 pS142			***	p03187	Syntaxin-12	1	-3.22448				GO:0016079; P:synaptic vesicle exocytosis; GO:0033344; P:cholesterol efflux; GO:0050821; P:protein stabilization; GO:0006886; P:intracellular protein transport;			xxxxxxxSxxxRxxx; xxxxxRxSxxxxxxx; xRxxxxxSxxxxxxx; xxxxxxxSxxExxxx; xxxxxxxSxExxxxx; xxxxxxxSxEExxxx;
IRS4 seq: 761 - 791 + Phospho (ST)				p03114	Insulin receptor substrate 4	1	-2.67247				GO:0009967; P:positive regulation of signal transduction; GO:0007165; P:signal transduction;	GO:0009967; P:positive regulation of signal transduction; GO:0007165; P:signal transduction;
REXO4 seq: 12 - 24 + Phospho (ST)			**	p03094	RNA exonuclease 4	1	-2.83094				GO:0006355; P:regulation of transcription, DNA-templated;
REXO4 seq: 12 - 24 + Phospho (ST)	*		***	p03093	RNA exonuclease 4	1	-4.27276				GO:0006355; P:regulation of transcription, DNA-templated;			xxxxxxxSxxxxPxx; xxxxxxxSPxxxxxx; xxxxxxSSPxxKxxx; xxxxxPxSPxxxxxx; xxxRxxSSxxxxxxx; xxKxxxxSxxxxxxx; xxKRxxxSxxxxxxx;
NOM1 seq: 130 - 142 + Phospho (ST)			***	p03074	Nucleolar MIF4G domain-containing protein 1	1	-1.49424
CCDC120 pS256			***	p02994	Coiled-coil domain-containing protein 120	1	-2.75377							xxxxxxxSPxxxxxx; xxxxxxxSPxRxxxx; xxxxxGxSxxxxxxx; xxxxxxxSxxxRxxx; xxxxxxxSxxRRxxx; xRxxxxxSxxxxxxx; xxxxxxxSxExxxxx;
BRD9 seq: 560 - 569 + Phospho (ST)		*	*	p02843	Bromodomain-containing protein 9	1	-0.519822				GO:0016568; P:chromatin modification; GO:0006355; P:regulation of transcription, DNA-templated; GO:0006351; P:transcription, DNA-templated;			xxxxxxxSxxxVxxx; xxxxxxxSRxxxxxx;
CA087_HUMAN seq: 331 - 343 no mod			***	p02766		1	-2.45492
HSP90AB3P pS205			**	p02710	Putative heat shock protein HSP 90-beta-3	1	-2.20091	CK2A1;			GO:0006950; P:response to stress; GO:0006457; P:protein folding;			xxxxKxxSxxxxxxx; xxxxxxxSxxExxxx; xxxxxxxSxxExExx; xxxxxxxSDxxxExx; xxxxxxxSDxExxxx; xxxxxxxSDxExExx; xxxxxxxSDDExxxx;
ANO6 seq: 271 - 276 no mod			**	p02583	Anoctamin-6	1	-1.29104				GO:0006812; P:cation transport; GO:0034220; P:ion transmembrane transport; GO:0007596; P:blood coagulation; GO:0055085; P:transmembrane transport;
H2AFZ seq: 86 - 92 no mod	*		***	p02296	Histone H2A.Z	1	-4.38485			C-MYB transcription factor network;	GO:0006334; P:nucleosome assembly;
SRRM2 seq: 889 - 898 + Phospho (ST)		*	***	p02288	Serine/arginine repetitive matrix protein 2	1	-2.61999				GO:0000398; P:mRNA splicing, via spliceosome;
PRPSAP2 pS227		**	**	p02285	Phosphoribosyl pyrophosphate synthase-associated protein 2	1	-0.680937		PKCinh2 (Bisindolylmaleimide-1); p70S6Kinh1 (PF-4708671);		GO:0060348; P:bone development; GO:0043086; P:negative regulation of catalytic activity; GO:0006139; P:nucleobase-containing compound metabolic process;		GO:0006139; P:nucleobase-containing compound metabolic process;	xxxxxxxSPxxxxxx; xxxxxxxSPxxxRxx; xxxxxRxSPxxxxxx; xxxxGxxSPxxxxxx; xxxxxxxSxxxVxxx; xxVxxxxSxxxxxxx; xxxxxRxSxxxxxxx;
RB1 pT821 pT826	*		***	p02154	Retinoblastoma-associated protein	1	-3.37413	CDK6; CDK4; CDK2;		Thrombin/protease-activated receptor (PAR) pathway; PDGF receptor signaling network; IL5-mediated signaling events; PAR4-mediated thrombin signaling events; S1P1 pathway; IL27-mediated signaling events; IL3-mediated signaling events; S1P3 pathway; Nectin adhesion pathway; IL2 signaling events mediated by STAT5; Syndecan-4-mediated signaling events; IL2 signaling events mediated by PI3K; GMCSF-mediated signaling events; Urokinase-type plasminogen activator (uPA) and uPAR-mediated signaling; FOXM1 transcription factor network; Beta3 integrin cell surface interactions; Signaling events mediated by TCPTP; PAR1-mediated thrombin signaling events; FOXA2 and FOXA3 transcription factor networks; IL6-mediated signaling events; Notch-mediated HES/HEY network; Ceramide signaling pathway; Arf6 trafficking events; Angiopoietin receptor Tie2-mediated signaling; Signaling events mediated by PTP1B; IL2-mediated signaling events; SHP2 signaling; ATF-2 transcription factor network; Fc-epsilon receptor I signaling in mast cells; Validated targets of C-MYC transcriptional repression; IL12-mediated signaling events; Regulation of retinoblastoma protein; Endothelins; Downstream signaling in na&#xef;ve CD8+ T cells; E2F transcription factor network; p73 transcription factor network; PDGFR-beta signaling pathway; Direct p53 effectors;	GO:0051918; P:negative regulation of fibrinolysis; GO:0046548; P:retinal rod cell development; GO:0042551; P:neuron maturation; GO:0032703; P:negative regulation of interleukin-2 production; GO:0010544; P:negative regulation of platelet activation; GO:0001964; P:startle response; GO:0001893; P:maternal placenta development; GO:0090280; P:positive regulation of calcium ion import; GO:0055003; P:cardiac myofibril assembly; GO:0050921; P:positive regulation of chemotaxis; GO:0045651; P:positive regulation of macrophage differentiation; GO:0035036; P:sperm-egg recognition; GO:0021756; P:striatum development; GO:0017187; P:peptidyl-glutamic acid carboxylation; GO:0010613; P:positive regulation of cardiac muscle hypertrophy; GO:0007171; P:activation of transmembrane receptor protein tyrosine kinase activity; GO:0055093; P:response to hyperoxia; GO:0051146; P:striated muscle cell differentiation; GO:0050730; P:regulation of peptidyl-tyrosine phosphorylation; GO:0048712; P:negative regulation of astrocyte differentiation; GO:0043488; P:regulation of mRNA stability; GO:0042752; P:regulation of circadian rhythm; GO:0035909; P:aorta morphogenesis; GO:0032753; P:positive regulation of interleukin-4 production; GO:0030194; P:positive regulation of blood coagulation; GO:0048745; P:smooth muscle tissue development; GO:0035810; P:positive regulation of urine volume; GO:0014911; P:positive regulation of smooth muscle cell migration; GO:0060038; P:cardiac muscle cell proliferation; GO:0048246; P:macrophage chemotaxis; GO:0035815; P:positive regulation of renal sodium excretion; GO:0007340; P:acrosome reaction; GO:0048545; P:response to steroid hormone; GO:0045445; P:myoblast differentiation; GO:0032331; P:negative regulation of chondrocyte differentiation; GO:0048566; P:embryonic digestive tract development; GO:0048265; P:response to pain; GO:0042462; P:eye photoreceptor cell development; GO:0042311; P:vasodilation; GO:0042310; P:vasoconstriction; GO:0002437; P:inflammatory response to antigenic stimulus; GO:0045861; P:negative regulation of proteolysis; GO:0042730; P:fibrinolysis; GO:0032733; P:positive regulation of interleukin-10 production; GO:0031667; P:response to nutrient levels; GO:0007597; P:blood coagulation, intrinsic pathway; GO:0001894; P:tissue homeostasis; GO:0048484; P:enteric nervous system development; GO:0019835; P:cytolysis; GO:0006885; P:regulation of pH; GO:0051930; P:regulation of sensory perception of pain; GO:0051480; P:cytosolic calcium ion homeostasis; GO:0048873; P:homeostasis of number of cells within a tissue; GO:0048477; P:oogenesis; GO:0051281; P:positive regulation of release of sequestered calcium ion into cytosol; GO:0032504; P:multicellular organism reproduction; GO:0030325; P:adrenal gland development; GO:0048565; P:digestive tract development; GO:0033574; P:response to testosterone; GO:0007194; P:negative regulation of adenylate cyclase activity; GO:0048705; P:skeletal system morphogenesis; GO:0042517; P:positive regulation of tyrosine phosphorylation of Stat3 protein; GO:0032689; P:negative regulation of interferon-gamma production; GO:0030318; P:melanocyte differentiation; GO:0042130; P:negative regulation of T cell proliferation; GO:0035116; P:embryonic hindlimb morphogenesis; GO:0032956; P:regulation of actin cytoskeleton organization; GO:0045668; P:negative regulation of osteoblast differentiation; GO:0007585; P:respiratory gaseous exchange; GO:0007422; P:peripheral nervous system development; GO:0060348; P:bone development; GO:0006953; P:acute-phase response; GO:0001755; P:neural crest cell migration; GO:0007628; P:adult walking behavior; GO:0042542; P:response to hydrogen peroxide; GO:0001657; P:ureteric bud development; GO:0048839; P:inner ear development; GO:1902476; P:chloride transmembrane transport; GO:0048661; P:positive regulation of smooth muscle cell proliferation; GO:0043406; P:positive regulation of MAP kinase activity; GO:0021762; P:substantia nigra development; GO:0042102; P:positive regulation of T cell proliferation; GO:0035914; P:skeletal muscle cell differentiation; GO:0014070; P:response to organic cyclic compound; GO:0050680; P:negative regulation of epithelial cell proliferation; GO:0060326; P:cell chemotaxis; GO:0019233; P:sensory perception of pain; GO:0060041; P:retina development in camera-type eye; GO:0034097; P:response to cytokine; GO:0007338; P:single fertilization; GO:0009611; P:response to wounding; GO:0071300; P:cellular response to retinoic acid; GO:0032526; P:response to retinoic acid; GO:0009612; P:response to mechanical stimulus; GO:0016311; P:dephosphorylation; GO:0045669; P:positive regulation of osteoblast differentiation; GO:0000910; P:cytokinesis; GO:0051291; P:protein heterooligomerization; GO:0007202; P:activation of phospholipase C activity; GO:0008217; P:regulation of blood pressure; GO:0006952; P:defense response; GO:0042391; P:regulation of membrane potential; GO:0035335; P:peptidyl-tyrosine dephosphorylation; GO:0043086; P:negative regulation of catalytic activity; GO:0006338; P:chromatin remodeling; GO:0001558; P:regulation of cell growth; GO:0042060; P:wound healing; GO:0035264; P:multicellular organism growth; GO:0009636; P:response to toxic substance; GO:0030307; P:positive regulation of cell growth; GO:0071222; P:cellular response to lipopolysaccharide; GO:0001503; P:ossification; GO:0045666; P:positive regulation of neuron differentiation; GO:0032355; P:response to estradiol; GO:0031175; P:neuron projection development; GO:0030968; P:endoplasmic reticulum unfolded protein response; GO:0018108; P:peptidyl-tyrosine phosphorylation; GO:0006470; P:protein dephosphorylation; GO:0001934; P:positive regulation of protein phosphorylation; GO:0008360; P:regulation of cell shape; GO:0007204; P:positive regulation of cytosolic calcium ion concentration; GO:0007568; P:aging; GO:0050900; P:leukocyte migration; GO:0006461; P:protein complex assembly; GO:0032496; P:response to lipopolysaccharide; GO:0016477; P:cell migration; GO:0030335; P:positive regulation of cell migration; GO:0002479; P:antigen processing and presentation of exogenous peptide antigen via MHC class I, TAP-dependent; GO:0042590; P:antigen processing and presentation of exogenous peptide antigen via MHC class I; GO:0006811; P:ion transport; GO:0046777; P:protein autophosphorylation; GO:0002474; P:antigen processing and presentation of peptide antigen via MHC class I; GO:0034220; P:ion transmembrane transport; GO:0007601; P:visual perception; GO:0006508; P:proteolysis; GO:0001525; P:angiogenesis; GO:0030168; P:platelet activation; GO:0001701; P:in utero embryonic development; GO:0007399; P:nervous system development; GO:0006954; P:inflammatory response; GO:0007283; P:spermatogenesis; GO:0008285; P:negative regulation of cell proliferation; GO:0015031; P:protein transport; GO:0007268; P:synaptic transmission; GO:0008284; P:positive regulation of cell proliferation; GO:0007275; P:multicellular organismal development; GO:0006955; P:immune response; GO:0007596; P:blood coagulation; GO:0055085; P:transmembrane transport; GO:0016032; P:viral process; GO:0045087; P:innate immune response; GO:0051402; P:neuron apoptotic process; GO:0042981; P:regulation of apoptotic process; GO:0043065; P:positive regulation of apoptotic process; GO:0030154; P:cell differentiation; GO:0043066; P:negative regulation of apoptotic process; GO:0000075; P:cell cycle checkpoint; GO:2000134; P:negative regulation of G1/S transition of mitotic cell cycle; GO:0000083; P:regulation of transcription involved in G1/S transition of mitotic cell cycle; GO:0007346; P:regulation of mitotic cell cycle; GO:0045840; P:positive regulation of mitosis; GO:0007093; P:mitotic cell cycle checkpoint; GO:0007050; P:cell cycle arrest; GO:0000082; P:G1/S transition of mitotic cell cycle; GO:0000278; P:mitotic cell cycle; GO:0043433; P:negative regulation of sequence-specific DNA binding transcription factor activity; GO:0006614; P:SRP-dependent cotranslational protein targeting to membrane; GO:0006367; P:transcription initiation from RNA polymerase II promoter; GO:0043687; P:post-translational protein modification; GO:0006412; P:translation; GO:0045892; P:negative regulation of transcription, DNA-templated; GO:0045893; P:positive regulation of transcription, DNA-templated; GO:0000122; P:negative regulation of transcription from RNA polymerase II promoter; GO:0010467; P:gene expression; GO:0045944; P:positive regulation of transcription from RNA polymerase II promoter; GO:0006355; P:regulation of transcription, DNA-templated; GO:0006351; P:transcription, DNA-templated; GO:0006600; P:creatine metabolic process; GO:0006778; P:porphyrin-containing compound metabolic process; GO:0008652; P:cellular amino acid biosynthetic process; GO:0006796; P:phosphate-containing compound metabolic process; GO:0032967; P:positive regulation of collagen biosynthetic process; GO:0005977; P:glycogen metabolic process; GO:2000379; P:positive regulation of reactive oxygen species metabolic process; GO:0006139; P:nucleobase-containing compound metabolic process; GO:0006024; P:glycosaminoglycan biosynthetic process; GO:0034641; P:cellular nitrogen compound metabolic process; GO:0044267; P:cellular protein metabolic process; GO:0044281; P:small molecule metabolic process; GO:0046488; P:phosphatidylinositol metabolic process; GO:0007168; P:receptor guanylyl cyclase signaling pathway; GO:0010575; P:positive regulation vascular endothelial growth factor production; GO:0045879; P:negative regulation of smoothened signaling pathway; GO:0043552; P:positive regulation of phosphatidylinositol 3-kinase activity; GO:0048008; P:platelet-derived growth factor receptor signaling pathway; GO:0030522; P:intracellular receptor signaling pathway; GO:0007205; P:protein kinase C-activating G-protein coupled receptor signaling pathway; GO:0007200; P:phospholipase C-activating G-protein coupled receptor signaling pathway; GO:0030521; P:androgen receptor signaling pathway; GO:0014068; P:positive regulation of phosphatidylinositol 3-kinase signaling; GO:0006469; P:negative regulation of protein kinase activity; GO:0007169; P:transmembrane receptor protein tyrosine kinase signaling pathway; GO:0006987; P:activation of signaling protein activity involved in unfolded protein response; GO:0007265; P:Ras protein signal transduction; GO:0070374; P:positive regulation of ERK1 and ERK2 cascade; GO:0007218; P:neuropeptide signaling pathway; GO:0007179; P:transforming growth factor beta receptor signaling pathway; GO:0048015; P:phosphatidylinositol-mediated signaling; GO:0060333; P:interferon-gamma-mediated signaling pathway; GO:0007166; P:cell surface receptor signaling pathway; GO:0008543; P:fibroblast growth factor receptor signaling pathway; GO:0007173; P:epidermal growth factor receptor signaling pathway; GO:0048011; P:neurotrophin TRK receptor signaling pathway; GO:0038095; P:Fc-epsilon receptor signaling pathway; GO:0019221; P:cytokine-mediated signaling pathway; GO:0007186; P:G-protein coupled receptor signaling pathway; GO:0007264; P:small GTPase mediated signal transduction; GO:0035556; P:intracellular signal transduction; GO:0007165; P:signal transduction;	GO:0046488; P:phosphatidylinositol metabolic process; GO:0007168; P:receptor guanylyl cyclase signaling pathway; GO:0010575; P:positive regulation vascular endothelial growth factor production; GO:0045879; P:negative regulation of smoothened signaling pathway; GO:0043552; P:positive regulation of phosphatidylinositol 3-kinase activity; GO:0048008; P:platelet-derived growth factor receptor signaling pathway; GO:0030522; P:intracellular receptor signaling pathway; GO:0007205; P:protein kinase C-activating G-protein coupled receptor signaling pathway; GO:0007200; P:phospholipase C-activating G-protein coupled receptor signaling pathway; GO:0030521; P:androgen receptor signaling pathway; GO:0014068; P:positive regulation of phosphatidylinositol 3-kinase signaling; GO:0006469; P:negative regulation of protein kinase activity; GO:0007169; P:transmembrane receptor protein tyrosine kinase signaling pathway; GO:0006987; P:activation of signaling protein activity involved in unfolded protein response; GO:0007265; P:Ras protein signal transduction; GO:0070374; P:positive regulation of ERK1 and ERK2 cascade; GO:0007218; P:neuropeptide signaling pathway; GO:0007179; P:transforming growth factor beta receptor signaling pathway; GO:0048015; P:phosphatidylinositol-mediated signaling; GO:0060333; P:interferon-gamma-mediated signaling pathway; GO:0007166; P:cell surface receptor signaling pathway; GO:0008543; P:fibroblast growth factor receptor signaling pathway; GO:0007173; P:epidermal growth factor receptor signaling pathway; GO:0048011; P:neurotrophin TRK receptor signaling pathway; GO:0038095; P:Fc-epsilon receptor signaling pathway; GO:0019221; P:cytokine-mediated signaling pathway; GO:0007186; P:G-protein coupled receptor signaling pathway; GO:0007264; P:small GTPase mediated signal transduction; GO:0035556; P:intracellular signal transduction; GO:0007165; P:signal transduction;	GO:0006600; P:creatine metabolic process; GO:0006778; P:porphyrin-containing compound metabolic process; GO:0008652; P:cellular amino acid biosynthetic process; GO:0006796; P:phosphate-containing compound metabolic process; GO:0032967; P:positive regulation of collagen biosynthetic process; GO:0005977; P:glycogen metabolic process; GO:2000379; P:positive regulation of reactive oxygen species metabolic process; GO:0006139; P:nucleobase-containing compound metabolic process; GO:0006024; P:glycosaminoglycan biosynthetic process; GO:0034641; P:cellular nitrogen compound metabolic process; GO:0044267; P:cellular protein metabolic process; GO:0044281; P:small molecule metabolic process;		Rb	Nuclear receptor co-regulator; Transcription, coactivator/corepressor; Tumor suppressor	P06400	5925	RB1	13q14.2	human	T821	PHOSPHORYLATION	447983	KISEGLPtPTKMTPR	Rb_C	molecular association, regulation	apoptosis, inhibited; cell growth, altered	Elf-1(DISRUPTS); E2F1(DISRUPTS); Rb(INDUCES); TFDP1(DISRUPTS)		22895174; 8626527; 16360038; 9315635	17	15	52		RB1	RB_HUMAN	RB1(T821)	Retinoblastoma-associated protein;	RB1;	GO:0046488; P:phosphatidylinositol metabolic process;GO:0007168; P:receptor guanylyl cyclase signaling pathway;GO:0010575; P:positive regulation vascular endothelial growth factor production;GO:0045879; P:negative regulation of smoothened signaling pathway;GO:0043552; P:positive regulation of phosphatidylinositol 3-kinase activity;GO:0048008; P:platelet-derived growth factor receptor signaling pathway;GO:0030522; P:intracellular receptor signaling pathway;GO:0007205; P:protein kinase C-activating G-protein coupled receptor signaling pathway;GO:0007200; P:phospholipase C-activating G-protein coupled receptor signaling pathway;GO:0030521; P:androgen receptor signaling pathway;GO:0014068; P:positive regulation of phosphatidylinositol 3-kinase signaling;GO:0006469; P:negative regulation of protein kinase activity;GO:0007169; P:transmembrane receptor protein tyrosine kinase signaling pathway;GO:0006987; P:activation of signaling protein activity involved in unfolded protein response;GO:0007265; P:Ras protein signal transduction;GO:0070374; P:positive regulation of ERK1 and ERK2 cascade;GO:0007218; P:neuropeptide signaling pathway;GO:0007179; P:transforming growth factor beta receptor signaling pathway;GO:0048015; P:phosphatidylinositol-mediated signaling;GO:0060333; P:interferon-gamma-mediated signaling pathway;GO:0007166; P:cell surface receptor signaling pathway;GO:0008543; P:fibroblast growth factor receptor signaling pathway;GO:0007173; P:epidermal growth factor receptor signaling pathway;GO:0048011; P:neurotrophin TRK receptor signaling pathway;GO:0038095; P:Fc-epsilon receptor signaling pathway;GO:0019221; P:cytokine-mediated signaling pathway;GO:0007186; P:G-protein coupled receptor signaling pathway;GO:0007264; P:small GTPase mediated signal transduction;GO:0035556; P:intracellular signal transduction;	GO:0051918; P:negative regulation of fibrinolysis;GO:0046548; P:retinal rod cell development;GO:0042551; P:neuron maturation;GO:0032703; P:negative regulation of interleukin-2 production;GO:0010544; P:negative regulation of platelet activation;GO:0001964; P:startle response;GO:0001893; P:maternal placenta development;GO:0090280; P:positive regulation of calcium ion import;GO:0055003; P:cardiac myofibril assembly;GO:0050921; P:positive regulation of chemotaxis;GO:0045651; P:positive regulation of macrophage differentiation;GO:0035036; P:sperm-egg recognition;GO:0021756; P:striatum development;GO:0017187; P:peptidyl-glutamic acid carboxylation;GO:0010613; P:positive regulation of cardiac muscle hypertrophy;GO:0007171; P:activation of transmembrane receptor protein tyrosine kinase activity;GO:0055093; P:response to hyperoxia;GO:0051146; P:striated muscle cell differentiation;GO:0050730; P:regulation of peptidyl-tyrosine phosphorylation;GO:0048712; P:negative regulation of astrocyte differentiation;GO:0043488; P:regulation of mRNA stability;GO:0042752; P:regulation of circadian rhythm;GO:0035909; P:aorta morphogenesis;GO:0032753; P:positive regulation of interleukin-4 production;GO:0030194; P:positive regulation of blood coagulation;GO:0048745; P:smooth muscle tissue development;GO:0035810; P:positive regulation of urine volume;GO:0014911; P:positive regulation of smooth muscle cell migration;GO:0060038; P:cardiac muscle cell proliferation;GO:0048246; P:macrophage chemotaxis;GO:0035815; P:positive regulation of renal sodium excretion;GO:0007340; P:acrosome reaction;GO:0048545; P:response to steroid hormone;GO:0045445; P:myoblast differentiation;GO:0032331; P:negative regulation of chondrocyte differentiation;GO:0048566; P:embryonic digestive tract development;GO:0048265; P:response to pain;GO:0042462; P:eye photoreceptor cell development;GO:0042311; P:vasodilation;GO:0042310; P:vasoconstriction;GO:0002437; P:inflammatory response to antigenic stimulus;GO:0045861; P:negative regulation of proteolysis;GO:0042730; P:fibrinolysis;GO:0032733; P:positive regulation of interleukin-10 production;GO:0031667; P:response to nutrient levels;GO:0007597; P:blood coagulation, intrinsic pathway;GO:0001894; P:tissue homeostasis;GO:0048484; P:enteric nervous system development;GO:0019835; P:cytolysis;GO:0006885; P:regulation of pH;GO:0051930; P:regulation of sensory perception of pain;GO:0051480; P:cytosolic calcium ion homeostasis;GO:0048873; P:homeostasis of number of cells within a tissue;GO:0048477; P:oogenesis;GO:0051281; P:positive regulation of release of sequestered calcium ion into cytosol;GO:0032504; P:multicellular organism reproduction;GO:0030325; P:adrenal gland development;GO:0048565; P:digestive tract development;GO:0033574; P:response to testosterone;GO:0007194; P:negative regulation of adenylate cyclase activity;GO:0048705; P:skeletal system morphogenesis;GO:0042517; P:positive regulation of tyrosine phosphorylation of Stat3 protein;GO:0032689; P:negative regulation of interferon-gamma production;GO:0030318; P:melanocyte differentiation;GO:0042130; P:negative regulation of T cell proliferation;GO:0035116; P:embryonic hindlimb morphogenesis;GO:0032956; P:regulation of actin cytoskeleton organization;GO:0045668; P:negative regulation of osteoblast differentiation;GO:0007585; P:respiratory gaseous exchange;GO:0007422; P:peripheral nervous system development;GO:0060348; P:bone development;GO:0006953; P:acute-phase response;GO:0001755; P:neural crest cell migration;GO:0007628; P:adult walking behavior;GO:0042542; P:response to hydrogen peroxide;GO:0001657; P:ureteric bud development;GO:0048839; P:inner ear development;GO:1902476; P:chloride transmembrane transport;GO:0048661; P:positive regulation of smooth muscle cell proliferation;GO:0043406; P:positive regulation of MAP kinase activity;GO:0021762; P:substantia nigra development;GO:0042102; P:positive regulation of T cell proliferation;GO:0035914; P:skeletal muscle cell differentiation;GO:0014070; P:response to organic cyclic compound;GO:0050680; P:negative regulation of epithelial cell proliferation;GO:0060326; P:cell chemotaxis;GO:0019233; P:sensory perception of pain;GO:0060041; P:retina development in camera-type eye;GO:0034097; P:response to cytokine;GO:0007338; P:single fertilization;GO:0009611; P:response to wounding;GO:0071300; P:cellular response to retinoic acid;GO:0032526; P:response to retinoic acid;GO:0009612; P:response to mechanical stimulus;GO:0016311; P:dephosphorylation;GO:0045669; P:positive regulation of osteoblast differentiation;GO:0000910; P:cytokinesis;GO:0051291; P:protein heterooligomerization;GO:0007202; P:activation of phospholipase C activity;GO:0008217; P:regulation of blood pressure;GO:0006952; P:defense response;GO:0042391; P:regulation of membrane potential;GO:0035335; P:peptidyl-tyrosine dephosphorylation;GO:0043086; P:negative regulation of catalytic activity;GO:0006338; P:chromatin remodeling;GO:0001558; P:regulation of cell growth;GO:0042060; P:wound healing;GO:0035264; P:multicellular organism growth;GO:0009636; P:response to toxic substance;GO:0030307; P:positive regulation of cell growth;GO:0071222; P:cellular response to lipopolysaccharide;GO:0001503; P:ossification;GO:0045666; P:positive regulation of neuron differentiation;GO:0032355; P:response to estradiol;GO:0031175; P:neuron projection development;GO:0030968; P:endoplasmic reticulum unfolded protein response;GO:0018108; P:peptidyl-tyrosine phosphorylation;GO:0006470; P:protein dephosphorylation;GO:0001934; P:positive regulation of protein phosphorylation;GO:0008360; P:regulation of cell shape;GO:0007204; P:positive regulation of cytosolic calcium ion concentration;GO:0007568; P:aging;GO:0050900; P:leukocyte migration;GO:0006461; P:protein complex assembly;GO:0032496; P:response to lipopolysaccharide;GO:0016477; P:cell migration;GO:0030335; P:positive regulation of cell migration;GO:0002479; P:antigen processing and presentation of exogenous peptide antigen via MHC class I, TAP-dependent;GO:0042590; P:antigen processing and presentation of exogenous peptide antigen via MHC class I;GO:0006811; P:ion transport;GO:0046777; P:protein autophosphorylation;GO:0002474; P:antigen processing and presentation of peptide antigen via MHC class I;GO:0034220; P:ion transmembrane transport;GO:0007601; P:visual perception;GO:0006508; P:proteolysis;GO:0001525; P:angiogenesis;GO:0030168; P:platelet activation;GO:0001701; P:in utero embryonic development;GO:0007399; P:nervous system development;GO:0006954; P:inflammatory response;GO:0007283; P:spermatogenesis;GO:0008285; P:negative regulation of cell proliferation;GO:0015031; P:protein transport;GO:0007268; P:synaptic transmission;GO:0008284; P:positive regulation of cell proliferation;GO:0007275; P:multicellular organismal development;GO:0006955; P:immune response;GO:0007596; P:blood coagulation;GO:0055085; P:transmembrane transport;GO:0016032; P:viral process;GO:0045087; P:innate immune response;GO:0051402; P:neuron apoptotic process;GO:0042981; P:regulation of apoptotic process;GO:0043065; P:positive regulation of apoptotic process;GO:0030154; P:cell differentiation;GO:0043066; P:negative regulation of apoptotic process;GO:0000075; P:cell cycle checkpoint;GO:2000134; P:negative regulation of G1/S transition of mitotic cell cycle;GO:0000083; P:regulation of transcription involved in G1/S transition of mitotic cell cycle;GO:0007346; P:regulation of mitotic cell cycle;GO:0045840; P:positive regulation of mitosis;GO:0007093; P:mitotic cell cycle checkpoint;GO:0007050; P:cell cycle arrest;GO:0000082; P:G1/S transition of mitotic cell cycle;GO:0000278; P:mitotic cell cycle;GO:0043433; P:negative regulation of sequence-specific DNA binding transcription factor activity;GO:0006614; P:SRP-dependent cotranslational protein targeting to membrane;GO:0006367; P:transcription initiation from RNA polymerase II promoter;GO:0043687; P:post-translational protein modification;GO:0006412; P:translation;GO:0045892; P:negative regulation of transcription, DNA-templated;GO:0045893; P:positive regulation of transcription, DNA-templated;GO:0000122; P:negative regulation of transcription from RNA polymerase II promoter;GO:0010467; P:gene expression;GO:0045944; P:positive regulation of transcription from RNA polymerase II promoter;GO:0006355; P:regulation of transcription, DNA-templated;GO:0006351; P:transcription, DNA-templated;GO:0006600; P:creatine metabolic process;GO:0006778; P:porphyrin-containing compound metabolic process;GO:0008652; P:cellular amino acid biosynthetic process;GO:0006796; P:phosphate-containing compound metabolic process;GO:0032967; P:positive regulation of collagen biosynthetic process;GO:0005977; P:glycogen metabolic process;GO:2000379; P:positive regulation of reactive oxygen species metabolic process;GO:0006139; P:nucleobase-containing compound metabolic process;GO:0006024; P:glycosaminoglycan biosynthetic process;GO:0034641; P:cellular nitrogen compound metabolic process;GO:0044267; P:cellular protein metabolic process;GO:0044281; P:small molecule metabolic process;GO:0046488; P:phosphatidylinositol metabolic process;GO:0007168; P:receptor guanylyl cyclase signaling pathway;GO:0010575; P:positive regulation vascular endothelial growth factor production;GO:0045879; P:negative regulation of smoothened signaling pathway;GO:0043552; P:positive regulation of phosphatidylinositol 3-kinase activity;GO:0048008; P:platelet-derived growth factor receptor signaling pathway;GO:0030522; P:intracellular receptor signaling pathway;GO:0007205; P:protein kinase C-activating G-protein coupled receptor signaling pathway;GO:0007200; P:phospholipase C-activating G-protein coupled receptor signaling pathway;GO:0030521; P:androgen receptor signaling pathway;GO:0014068; P:positive regulation of phosphatidylinositol 3-kinase signaling;GO:0006469; P:negative regulation of protein kinase activity;GO:0007169; P:transmembrane receptor protein tyrosine kinase signaling pathway;GO:0006987; P:activation of signaling protein activity involved in unfolded protein response;GO:0007265; P:Ras protein signal transduction;GO:0070374; P:positive regulation of ERK1 and ERK2 cascade;GO:0007218; P:neuropeptide signaling pathway;GO:0007179; P:transforming growth factor beta receptor signaling pathway;GO:0048015; P:phosphatidylinositol-mediated signaling;GO:0060333; P:interferon-gamma-mediated signaling pathway;GO:0007166; P:cell surface receptor signaling pathway;GO:0008543; P:fibroblast growth factor receptor signaling pathway;GO:0007173; P:epidermal growth factor receptor signaling pathway;GO:0048011; P:neurotrophin TRK receptor signaling pathway;GO:0038095; P:Fc-epsilon receptor signaling pathway;GO:0019221; P:cytokine-mediated signaling pathway;GO:0007186; P:G-protein coupled receptor signaling pathway;GO:0007264; P:small GTPase mediated signal transduction;GO:0035556; P:intracellular signal transduction;
CBX1 seq: 86 - 101 + Phospho (ST)	*		**	p02111	Chromobox protein homolog 1	1	-0.864574				GO:0045892; P:negative regulation of transcription, DNA-templated;
RSL1D1 seq: 408 - 417 + Phospho (ST)	*		***	p02099	Ribosomal L1 domain-containing protein 1	1	-4.07822				GO:0032880; P:regulation of protein localization;
CD2BP2 seq: 188 - 201 + Phospho (ST)	**	**	***	p02054	CD2 antigen cytoplasmic tail-binding protein 2	1	-3.32436				GO:0010923; P:negative regulation of phosphatase activity; GO:0000398; P:mRNA splicing, via spliceosome; GO:0008380; P:RNA splicing; GO:0010467; P:gene expression;
PRPF4B pS277			**	p02036	Serine/threonine-protein kinase PRP4 homolog	1	-2.56176				GO:0006468; P:protein phosphorylation; GO:0000398; P:mRNA splicing, via spliceosome; GO:0008380; P:RNA splicing;			xxxxxxxSPxxxxxx; xxxxRxxSPxxxxxx; xxxxxxKSxxxxxxx; xxxxxKxSxxxxxxx; xxxxRxxSxxxxxxx; xxxxRKxSxxxxxxx; xxKxxxxSxxxxxxx; xxKxRxxSxxxxxxx;
EEF1A1P5 seq: 386 - 392 no mod	*	*	***	p02033	Putative elongation factor 1-alpha-like 3	1	-0.967417
SCAMP3 pS76			***	p02016	Secretory carrier-associated membrane protein 3	1	-1.75973				GO:0006892; P:post-Golgi vesicle-mediated transport; GO:0032526; P:response to retinoic acid; GO:0015031; P:protein transport;			xxxxxxxSPxxxxxx; xxxxRxxSPxxxxxx; xxxxxKxSxxxxxxx; xxxxRxxSxxxxxxx; xxxxRKxSxxxxxxx; xxxxxxxSxxExxxx;
LARP1 seq: 620 - 642 + 2 Phospho (ST)	*	*	*	p02005	La-related protein 1	1	-1.71087		AKTinh2 (MK-2206);		GO:0016239; P:positive regulation of macroautophagy; GO:0008283; P:cell proliferation; GO:0045727; P:positive regulation of translation; GO:0006413; P:translational initiation; GO:0031929; P:TOR signaling;	GO:0031929; P:TOR signaling;		xxxxxxxSxxxxDxx; xxxxxxxSxxExxxx; xxxxxxxSxExxxxx; xxxxxxxSxEExxxx; xxxxxxxSDxExxxx; xxxxxxxSDxExDxx; xxxxxxxSDEExxxx;
PARPBP seq: 498 - 509 + 2 Phospho (ST)			***	p01952	PCNA-interacting partner	1	-4.37375				GO:0006281; P:DNA repair;			xxxxxxxSSPxxxxx; xxxxxxxSSPxxKxx; xxxxxxxSxxxVxxx; xxxxxxKSxxxxxxx; xxxxxKxSxxxxxxx;
DCAF7 seq: 107 - 115 no mod			***	p01869	DDB1- and CUL4-associated factor 7	1	-0.819323				GO:0016567; P:protein ubiquitination; GO:0007275; P:multicellular organismal development;
LNPEP seq: 400 - 415 no mod		**	***	p01773	Leucyl-cystinyl aminopeptidase	1	-4.11504			Insulin-mediated glucose transport;	GO:0002480; P:antigen processing and presentation of exogenous peptide antigen via MHC class I, TAP-independent; GO:0007565; P:female pregnancy; GO:0000209; P:protein polyubiquitination; GO:0061024; P:membrane organization; GO:0042590; P:antigen processing and presentation of exogenous peptide antigen via MHC class I; GO:0002474; P:antigen processing and presentation of peptide antigen via MHC class I; GO:0006508; P:proteolysis; GO:0007049; P:cell cycle; GO:0030163; P:protein catabolic process; GO:0007267; P:cell-cell signaling;	GO:0007267; P:cell-cell signaling;	GO:0030163; P:protein catabolic process;
SEC16A pS1786	***	**	*	p01757	Protein transport protein Sec16A	1	-3.29797				GO:0048208; P:COPII vesicle coating; GO:0007029; P:endoplasmic reticulum organization; GO:0021762; P:substantia nigra development; GO:0015031; P:protein transport;			xxxxxxxSxxxxPxx; xxxxxxxSPxxxxxx; xxxxxxxSPxRxxxx; xxxxxxxSxxxVxxx;
CBX3 seq: 172 - 183 no mod			***	p01659	Chromobox protein homolog 3	1	-1.8547				GO:0006338; P:chromatin remodeling; GO:0045892; P:negative regulation of transcription, DNA-templated; GO:0006351; P:transcription, DNA-templated;
GTSE1 seq: 571 - 584 + 2 Phospho (ST)	*		***	p01655	G2 and S phase-expressed protein 1	1	-4.59368				GO:0007017; P:microtubule-based process; GO:0006977; P:DNA damage response, signal transduction by p53 class mediator resulting in cell cycle arrest;
PRR24 seq: 1 - 24 + 2 Phospho (ST)	*		***	p01572	Proline-rich protein 24	1	-1.8522
PGK1 seq: 31 - 39 no mod		*	***	p01481	Phosphoglycerate kinase 1	1	-2.83178			HIF-2-alpha transcription factor network; HIF-1-alpha transcription factor network;	GO:0016310; P:phosphorylation; GO:0006094; P:gluconeogenesis; GO:0030855; P:epithelial cell differentiation; GO:0006096; P:glycolysis; GO:0006006; P:glucose metabolic process; GO:0005975; P:carbohydrate metabolic process; GO:0044281; P:small molecule metabolic process;		GO:0006096; P:glycolysis; GO:0006006; P:glucose metabolic process; GO:0005975; P:carbohydrate metabolic process; GO:0044281; P:small molecule metabolic process;
BRSK2 pS489	*	**	**	p01465	Serine/threonine-protein kinase BRSK2	1	-3.34814			LKB1 signaling events;	GO:0061178; P:regulation of insulin secretion involved in cellular response to glucose stimulus; GO:0030010; P:establishment of cell polarity; GO:0031532; P:actin cytoskeleton reorganization; GO:0018105; P:peptidyl-serine phosphorylation; GO:0007409; P:axonogenesis; GO:0006887; P:exocytosis; GO:0030182; P:neuron differentiation; GO:0006468; P:protein phosphorylation; GO:0000086; P:G2/M transition of mitotic cell cycle; GO:0007067; P:mitosis; GO:0070059; P:intrinsic apoptotic signaling pathway in response to endoplasmic reticulum stress;			xxxxxxxSPxxxxxx; xxxxxxxSPxxxRxx; xKxxxxxSPxxxxxx; xxxxFxxSxxxxxxx; xxxxxxxSxRxxxxx; xxxxxxxSxRxxxxx;
SEC61B seq: 2 - 20 + Phospho (ST)	*		***	p01423	Protein transport protein Sec61 subunit beta	1	-4.67076				GO:0000060; P:protein import into nucleus, translocation; GO:0002479; P:antigen processing and presentation of exogenous peptide antigen via MHC class I, TAP-dependent; GO:0042590; P:antigen processing and presentation of exogenous peptide antigen via MHC class I; GO:0002474; P:antigen processing and presentation of peptide antigen via MHC class I; GO:0006614; P:SRP-dependent cotranslational protein targeting to membrane; GO:0006412; P:translation; GO:0010467; P:gene expression; GO:0030433; P:ER-associated ubiquitin-dependent protein catabolic process; GO:0044267; P:cellular protein metabolic process;		GO:0030433; P:ER-associated ubiquitin-dependent protein catabolic process; GO:0044267; P:cellular protein metabolic process;
ATXN2L seq: 333 - 345 + Phospho (ST)			***	p01388	Ataxin-2-like protein	1	-1.73127
REXO4 seq: 11 - 24 + Phospho (ST)			***	p01273	RNA exonuclease 4	1	-1.41426				GO:0006355; P:regulation of transcription, DNA-templated;
IRS4 pS1252			**	p01260	Insulin receptor substrate 4	1	-1.59036				GO:0009967; P:positive regulation of signal transduction; GO:0007165; P:signal transduction;	GO:0009967; P:positive regulation of signal transduction; GO:0007165; P:signal transduction;		xxxxxxxSPxxxxxx; xxxxxxxSPxxxRxx; xxxxxxxSPxRxxxx; xxxxxxxSPKRxxxx; xxxxxxxYx; xRxxxxxSxxxxxxx;
SRRM1 pS450 pS452	*	*	***	p01248	Serine/arginine repetitive matrix protein 1	1	-3.42547				GO:0031124; P:mRNA 3'-end processing; GO:0006406; P:mRNA export from nucleus; GO:0000375; P:RNA splicing, via transesterification reactions; GO:0000398; P:mRNA splicing, via spliceosome; GO:0008380; P:RNA splicing; GO:0006369; P:termination of RNA polymerase II transcription; GO:0006366; P:transcription from RNA polymerase II promoter; GO:0010467; P:gene expression;			xxxxxxxSxxxxPxx; xxxxxxxSxSPxxxx; xxxxxxxSPxxxxxx; xxxxxRxSPxxxxxx; xxxxKxxSPxxxxxx; xxxxxRxSxxxxxxx; xxxxKxxSxxxxxxx; xxxxKRxSxxxxxxx;
N4BP1 pS288		*	***	p01242	NEDD4-binding protein 1	1	-2.30297				GO:0031397; P:negative regulation of protein ubiquitination; GO:0034644; P:cellular response to UV; GO:0032435; P:negative regulation of proteasomal ubiquitin-dependent protein catabolic process;		GO:0032435; P:negative regulation of proteasomal ubiquitin-dependent protein catabolic process;	xxxxxRxSxxxxxxx; xxxxRxxSxxxxxxx; xxxxRRxSxxxxxxx; xxxxRRxSxSxxxxx; xxxKRxxSxxxxxxx; xxxxxxxSxxExxxx; xxxxxxxSDxExxxx;
LYAR seq: 274 - 283 + Phospho (ST)	*		***	p01217	Cell growth-regulating nucleolar protein	1	-2.89345							xxxxxRxSxxxxxxx; xxxxRxxSxxxxxxx; xxxxRRxSxxxxxxx; xxxKRxxSxxxxxxx; xxRxxxxSxxxxxxx; xxRxRxxSxxxxxxx; xxRKxxxSxxxxxxx; xxRKRxxSxxxxxxx; xKxKxxxSxxxxxxx; xxxxxxxSxxxxDxx; xxxxxxxSxxExxxx;
EI2BA_HUMAN seq: 103 - 108 + Phospho (ST)		*	***	p01208		1	-2.40783				GO:0014003; P:oligodendrocyte development; GO:0009408; P:response to heat; GO:0043434; P:response to peptide hormone; GO:0009749; P:response to glucose; GO:0043087; P:regulation of GTPase activity; GO:0006446; P:regulation of translational initiation; GO:0006413; P:translational initiation; GO:0006412; P:translation; GO:0010467; P:gene expression; GO:0044267; P:cellular protein metabolic process;		GO:0044267; P:cellular protein metabolic process;
UBR5 pS1549			**	p01207	E3 ubiquitin-protein ligase UBR5	1	-1.63039				GO:0035413; P:positive regulation of catenin import into nucleus; GO:0033160; P:positive regulation of protein import into nucleus, translocation; GO:0000209; P:protein polyubiquitination; GO:0006974; P:cellular response to DNA damage stimulus; GO:0008283; P:cell proliferation; GO:0006281; P:DNA repair; GO:0042787; P:protein ubiquitination involved in ubiquitin-dependent protein catabolic process; GO:0006511; P:ubiquitin-dependent protein catabolic process; GO:0090263; P:positive regulation of canonical Wnt signaling pathway;	GO:0090263; P:positive regulation of canonical Wnt signaling pathway;	GO:0042787; P:protein ubiquitination involved in ubiquitin-dependent protein catabolic process; GO:0006511; P:ubiquitin-dependent protein catabolic process;	xxxxxxxSQxxxxxx; xxxxxRxSxxxxxxx; xxxxRxxSxxxxxxx; xxxxRRxSxxxxxxx; xxxxRRxSxSxxxxx;
T3JAM_HUMAN seq: 108 - 113 + Phospho (ST)			***	p01206		1	-1.68209
CBX3 seq: 91 - 103 + Phospho (ST)			***	p01199	Chromobox protein homolog 3	1	-1.06122	PKACA;			GO:0006338; P:chromatin remodeling; GO:0045892; P:negative regulation of transcription, DNA-templated; GO:0006351; P:transcription, DNA-templated;			xxxxKxxSLxxxxxx; xxxxKxxSLxxxxxx; xxxxxRxSLxxxxxx; xxxxxxKSxxxxxxx; xxxxxRxSxxxxxxx; xxxxKxxSxxxxxxx; xxxxKRxSxxxxxxx; xxxxxxxSxxDxxxx;
PDCD5 pS119			**	p01197	Programmed cell death protein 5	1	-1.6343	CK2A1;			GO:0043065; P:positive regulation of apoptotic process; GO:0006915; P:apoptotic process;			xxRxxxxSxxxxxxx; xxRKxxxSxxxxxxx; xRxxxxxSxxxxxxx; xxxxxxxSxxxxDxx; xxxxxxxSxxxDxxx; xxxxxxxSxxDxxxx; xxxxxxxSxExxxxx; xxxxxxxSxExDxxx; xxxxxxxSxEDxxxx; xxxxxxDSDEDxxxx;	PDCD5	Apoptosis	O14737	9141	PDCD5	19q13.11	human	S119	PHOSPHORYLATION	452536	NRRKVMDsDEDDDY_	Terminase_4		apoptosis, induced; cell adhesion, altered			19616514	1	34	257		PDCD5	PDCD5_HUMAN	PDCD5(S119)	Programmed cell death protein 5;	PDCD5; Synonyms=TFAR19;		GO:0043065; P:positive regulation of apoptotic process;GO:0006915; P:apoptotic process;
ZC3H3_HUMAN seq: 567 - 572 + Phospho (ST)		*	***	p01185		1	-2.29732				GO:0006378; P:mRNA polyadenylation;
TXLNA seq: 504 - 517 + Phospho (ST)			***	p01148	Alpha-taxilin	1	-1.48972				GO:0042113; P:B cell activation; GO:0006887; P:exocytosis; GO:0008283; P:cell proliferation;			xxxxxxxSPxxxxxx; xxxxxxxSPxxSxxx; xxxxxPxSPxxxxxx; xGxxxPxSPxxxxxx; xxxxxxxSxRxxxxx; xxxxxxxSxRxxxxx;
SET pS7		*	***	p01118	Protein SET	1	-3.3442				GO:0006337; P:nucleosome disassembly; GO:0006913; P:nucleocytoplasmic transport; GO:0050790; P:regulation of catalytic activity; GO:0043086; P:negative regulation of catalytic activity; GO:0006334; P:nucleosome assembly; GO:0043524; P:negative regulation of neuron apoptotic process; GO:0006260; P:DNA replication; GO:0000278; P:mitotic cell cycle; GO:0045892; P:negative regulation of transcription, DNA-templated; GO:0010467; P:gene expression; GO:0016071; P:mRNA metabolic process; GO:0016070; P:RNA metabolic process;		GO:0016071; P:mRNA metabolic process; GO:0016070; P:RNA metabolic process;	xxxxxxxSPxxxxxx; xxxxxRxSPxxxxxx; xxxxKxxSPxxxxxx; xxxxxRxSxxxxxxx; xxxxKxxSxxxxxxx; xxxxKRxSxxxxxxx;
SRRM1 seq: 313 - 318 + Phospho (ST)			**	p01109	Serine/arginine repetitive matrix protein 1	1	-1.61926				GO:0031124; P:mRNA 3'-end processing; GO:0006406; P:mRNA export from nucleus; GO:0000375; P:RNA splicing, via transesterification reactions; GO:0000398; P:mRNA splicing, via spliceosome; GO:0008380; P:RNA splicing; GO:0006369; P:termination of RNA polymerase II transcription; GO:0006366; P:transcription from RNA polymerase II promoter; GO:0010467; P:gene expression;			xxxxxxxSxxxxPxx; xxxxxxxSPxxxxxx; xxxxxxxSPxRxxxx; xxxxxRxSPxxxxxx; xxxxRxxSPxxxxxx; xxxxxxxSxxxRxxx; xxxxxxxSxxRRxxx; xxxxxxxSxRxxxxx; xxxxxxxSxRxxxxx; xxxxxRxSxxxxxxx; xxxxRxxSxxxxxxx; xxxxRRxSxxxxxxx;
U2AF1L4 pS194			***	p01104	Splicing factor U2AF 26 kDa subunit	1	-1.98761				GO:0006397; P:mRNA processing; GO:0008380; P:RNA splicing;			xxxxxxxSPxxxxxx; xxxxxxxSPxRxxxx; xxxxxRxSPxxxxxx; xxxxRxxSPxxxxxx; xxxxxxRSxxxxxxx; xxxxxRxSxxxxxxx; xxxxRxxSxxxxxxx; xxxxRRxSxxxxxxx; xRxxxxxSxxxxxxx;
PRPF38B pS268			**	p01085	Pre-mRNA-splicing factor 38B	1	-1.41413				GO:0006397; P:mRNA processing; GO:0008380; P:RNA splicing;			xxxxxxxSxxxxPxx; xxxxxxxSPxxxxxx; xxxxxxxSPxxSxxx; xxxxxxxSPxRxxxx; xxxxRxxSPxxxxxx; xxxxxxxSxRxxxxx; xxxxxxxSxRxxxxx; xxxxRxxSxxxxxxx; xxxxRSxSxxxxxxx;
TRA2B pS264 pS266			**	p01082	Transformer-2 protein homolog beta	1	-1.1088				GO:0000375; P:RNA splicing, via transesterification reactions; GO:0000381; P:regulation of alternative mRNA splicing, via spliceosome; GO:0000398; P:mRNA splicing, via spliceosome;			xxxxxxxSxSPxxxx; xxxxxxxSPxxxxxx; xxxxxRxSPxxxxxx; xxxxRxxSPxxxxxx; xxxxRxxSPSPxxxx; xxIxxxxSxxxxxxx; xxIxRxxSxxxxxxx; xxxxxxRSxxxxxxx; xxxxxRxSxxxxxxx; xxxxRxxSxxxxxxx; xxxxRRxSxxxxxxx; xxxxRRxSxSxxxxx;
MKI67 pS630			***	p01055	Antigen KI-67	1	-2.37333				GO:0034605; P:cellular response to heat; GO:0014070; P:response to organic cyclic compound; GO:0031100; P:organ regeneration; GO:0007126; P:meiotic nuclear division; GO:0008283; P:cell proliferation; GO:0006259; P:DNA metabolic process; GO:0030212; P:hyaluronan metabolic process;		GO:0006259; P:DNA metabolic process; GO:0030212; P:hyaluronan metabolic process;	xxxxKxxSIxxxxxx; xxxxxRxSIxxxxxx; xxxxxRxSxxxxxxx; xxxxKxxSxxxxxxx; xxxxKRxSxxxxxxx;
FA53C_HUMAN pS168			***	p01052		1	-2.62884							xxxxxRxSxxxxxxx; xxxxxRxSSxxxxxx; xxxxKxxSxxxxxxx; xxxxKRxSxxxxxxx;
APC pS2283			***	p00980	Adenomatous polyposis coli protein	1	-2.5331			Degradation of beta catenin; Canonical Wnt signaling pathway; Regulation of CDC42 activity; Presenilin action in Notch and Wnt signaling; CDC42 signaling events; Signaling events mediated by Hepatocyte Growth Factor Receptor (c-Met); Regulation of nuclear beta catenin signaling and target gene transcription; Direct p53 effectors;	GO:0045667; P:regulation of osteoblast differentiation; GO:0031274; P:positive regulation of pseudopodium assembly; GO:0031116; P:positive regulation of microtubule polymerization; GO:0032886; P:regulation of microtubule-based process; GO:0046716; P:muscle cell cellular homeostasis; GO:0007026; P:negative regulation of microtubule depolymerization; GO:0031122; P:cytoplasmic microtubule organization; GO:0051276; P:chromosome organization; GO:0000281; P:mitotic cytokinesis; GO:0045736; P:negative regulation of cyclin-dependent protein serine/threonine kinase activity; GO:0009954; P:proximal/distal pattern formation; GO:0033077; P:T cell differentiation in thymus; GO:0007094; P:mitotic spindle assembly checkpoint; GO:0045785; P:positive regulation of cell adhesion; GO:0009953; P:dorsal/ventral pattern formation; GO:0001942; P:hair follicle development; GO:0035019; P:somatic stem cell maintenance; GO:0070830; P:tight junction assembly; GO:0048538; P:thymus development; GO:0051781; P:positive regulation of cell division; GO:0060041; P:retina development in camera-type eye; GO:0007409; P:axonogenesis; GO:0009952; P:anterior/posterior pattern specification; GO:0001822; P:kidney development; GO:0006461; P:protein complex assembly; GO:0016477; P:cell migration; GO:0030335; P:positive regulation of cell migration; GO:0006974; P:cellular response to DNA damage stimulus; GO:0008285; P:negative regulation of cell proliferation; GO:0007155; P:cell adhesion; GO:0043065; P:positive regulation of apoptotic process; GO:0006915; P:apoptotic process; GO:0006921; P:cellular component disassembly involved in execution phase of apoptosis; GO:0007050; P:cell cycle arrest; GO:0045732; P:positive regulation of protein catabolic process; GO:0043409; P:negative regulation of MAPK cascade; GO:0060070; P:canonical Wnt signaling pathway; GO:0090090; P:negative regulation of canonical Wnt signaling pathway;	GO:0043409; P:negative regulation of MAPK cascade; GO:0060070; P:canonical Wnt signaling pathway; GO:0090090; P:negative regulation of canonical Wnt signaling pathway;	GO:0045732; P:positive regulation of protein catabolic process;	xxxxxxxSPxxxxxx; xxVxxxxSxxxxxxx; xxxxxxxSxxxRxxx;
HNRNPA1 seq: 4 - 15 + Phospho (ST)			*	p00972	Heterogeneous nuclear ribonucleoprotein A1	1	-1.34973			Coregulation of Androgen receptor activity;	GO:0051028; P:mRNA transport; GO:0008219; P:cell death; GO:0006397; P:mRNA processing; GO:0016032; P:viral process; GO:0000380; P:alternative mRNA splicing, via spliceosome; GO:0000398; P:mRNA splicing, via spliceosome; GO:0008380; P:RNA splicing; GO:0010467; P:gene expression;			xxxxxxxSPxxxxxx; xxxxKxxSPxxxxxx; xxMxxxxSxxxxxxx; xxMxxxxSxxxxxxx; xxMxKxxSxxxxxxx; xxxxKxxSxxxxxxx; xxxxxxxSxxExxxx; xxxxxxxSxxExExx;
PRRC2C seq: 1542 - 1551 + Phospho (ST)		***	***	p00942	Protein PRRC2C	1	-2.37812
PDCD4 seq: 87 - 96 + Phospho (ST)		*	*	p00922	Programmed cell death protein 4	1	-3.98737			mTOR signaling pathway;	GO:0043508; P:negative regulation of JUN kinase activity; GO:0007569; P:cell aging; GO:0006915; P:apoptotic process; GO:0045786; P:negative regulation of cell cycle; GO:0045892; P:negative regulation of transcription, DNA-templated;
PCNP seq: 168 - 178 no mod			***	p00896	PEST proteolytic signal-containing nuclear protein	1	-3.44696				GO:0016567; P:protein ubiquitination; GO:0007049; P:cell cycle; GO:0043161; P:proteasome-mediated ubiquitin-dependent protein catabolic process;		GO:0043161; P:proteasome-mediated ubiquitin-dependent protein catabolic process;
ARHGEF18 pS1103	***		*	p00807	Rho guanine nucleotide exchange factor 18	1	-1.73415			Regulation of RhoA activity;	GO:0043087; P:regulation of GTPase activity; GO:0008360; P:regulation of cell shape; GO:0030036; P:actin cytoskeleton organization; GO:0043065; P:positive regulation of apoptotic process; GO:0097190; P:apoptotic signaling pathway; GO:0007179; P:transforming growth factor beta receptor signaling pathway; GO:0051056; P:regulation of small GTPase mediated signal transduction; GO:0048011; P:neurotrophin TRK receptor signaling pathway; GO:0007264; P:small GTPase mediated signal transduction;	GO:0007179; P:transforming growth factor beta receptor signaling pathway; GO:0051056; P:regulation of small GTPase mediated signal transduction; GO:0048011; P:neurotrophin TRK receptor signaling pathway; GO:0007264; P:small GTPase mediated signal transduction;		xxxxxxxSPxxxxxx; xxxxRxxSPxxxxxx; xxxxRxxSxxxxxxx; xxxxRSxSxxxxxxx; xRxxxxxSxxxxxxx;
NAA30 pS55		*	**	p00765	N-alpha-acetyltransferase 30	1	-2.21371				GO:0008152; P:metabolic process;		GO:0008152; P:metabolic process;	xxxxxxxSPxxxxxx; xxxxGxxSPxxxxxx; xxxxxxRSxxxxxxx;
EIF4G3 pS232			**	p00692	Eukaryotic translation initiation factor 4 gamma 3	1	-1.79938				GO:0001934; P:positive regulation of protein phosphorylation; GO:0007283; P:spermatogenesis; GO:0016032; P:viral process; GO:0006446; P:regulation of translational initiation; GO:0045727; P:positive regulation of translation; GO:0019221; P:cytokine-mediated signaling pathway;	GO:0019221; P:cytokine-mediated signaling pathway;		xxxxxxxSPxxxxxx; xxxxKxxSPxxxxxx; xxVxxxxSxxxxxxx; xxVxKxxSxxxxxxx; xxxxxxxSxxxRxxx; xxxxKxxSxxxxxxx;
EIF4G1 pS1194		**	***	p00643	Eukaryotic translation initiation factor 4 gamma 1	1	-3.53639			Validated targets of C-MYC transcriptional activation;	GO:0000289; P:nuclear-transcribed mRNA poly(A) tail shortening; GO:0008219; P:cell death; GO:0016032; P:viral process; GO:0006446; P:regulation of translational initiation; GO:0006413; P:translational initiation; GO:0006412; P:translation; GO:0010467; P:gene expression; GO:0000288; P:nuclear-transcribed mRNA catabolic process, deadenylation-dependent decay; GO:0000184; P:nuclear-transcribed mRNA catabolic process, nonsense-mediated decay; GO:0016071; P:mRNA metabolic process; GO:0016070; P:RNA metabolic process; GO:0044267; P:cellular protein metabolic process; GO:0008286; P:insulin receptor signaling pathway; GO:0019221; P:cytokine-mediated signaling pathway;	GO:0008286; P:insulin receptor signaling pathway; GO:0019221; P:cytokine-mediated signaling pathway;	GO:0000288; P:nuclear-transcribed mRNA catabolic process, deadenylation-dependent decay; GO:0000184; P:nuclear-transcribed mRNA catabolic process, nonsense-mediated decay; GO:0016071; P:mRNA metabolic process; GO:0016070; P:RNA metabolic process; GO:0044267; P:cellular protein metabolic process;	xxxxxxxSRxxxxxx; xxxxxxRSxxxxxxx; xxxxxxxSxExxxxx; xxxxExxSxxxxxxx; xxExxxxSxxxxxxx;
MARK2 seq: 483 - 491 + Phospho (ST)			*	p00636	Serine/threonine-protein kinase MARK2	1	-1.49025			LKB1 signaling events; Notch signaling pathway;	GO:0051493; P:regulation of cytoskeleton organization; GO:0030010; P:establishment of cell polarity; GO:0050770; P:regulation of axonogenesis; GO:0010976; P:positive regulation of neuron projection development; GO:0001764; P:neuron migration; GO:0046777; P:protein autophosphorylation; GO:0006468; P:protein phosphorylation; GO:0016055; P:Wnt signaling pathway; GO:0035556; P:intracellular signal transduction;	GO:0016055; P:Wnt signaling pathway; GO:0035556; P:intracellular signal transduction;		xxxxxxxSPxxxxxx; xxxxxxxSPxxxRxx; xxxxxRxSPxxxxxx; xxxxxRxSxxxxxxx;
SRRM2 pS1842 pT1844			***	p00603	Serine/arginine repetitive matrix protein 2	1	-2.65851				GO:0000398; P:mRNA splicing, via spliceosome;			xxxxxxxSxSPxxxx; xxxxxGxSxxxxxxx; xxxxxxxSRxxxxxx; xxxxxxRSxxxxxxx; xxxxRxxSxxxxxxx; xxxRRxxSxSxxxxx; xxRxxxxSxxxxxxx; xxRxxxxSxSxxxxx; xxRxRxxSxxxxxxx; xRxxxxxSxxxxxxx;
EIF4ENIF1 seq: 77 - 85 + Phospho (ST)			***	p00569	Eukaryotic translation initiation factor 4E transporter	1	-1.78724							xxxxxxxSPxxxxxx; xxxxxxxSPxxSxxx; xxxxxRxSPxxxxxx; xxxxGxxSPxxxxxx; xxxxxRxSxxxxxxx; xxxxxxxSxxExxxx;
DSP seq: 2606 - 2630 + Phospho (ST)	***		***	p00563	Desmoplakin	1	-1.92165		Up with IGF - down with ERKinh2 (ERK inhibitor II); Up with EGF - down with ERKinh2 (ERK inhibitor II); Up with IGF - down with EGFRinh2 (PD-153035); Up with EGF - down with EGFRinh2 (PD-153035); Up with IGF - down with EGFRinh1 (PD-168393); Up with EGF - down with EGFRinh1 (PD-168393); Up with IGF - down with CAMKinh2 (KN-62); Up with EGF - down with CAMKinh2 (KN-62); Up with IGF - down with CAMKinh1 (KN-93); Up with EGF - down with CAMKinh1 (KN-93); Up with IGF - down with AKTinh2 (MK-2206); Up with EGF - down with AKTinh2 (MK-2206); Up with IGF - down with AKTinh1 (Akt Inhibitor VIII); Up with EGF - down with AKTinh1 (Akt Inhibitor VIII); Akt-CAMK2-EGFR; ERKinh2 (ERK inhibitor II); EGFRinh2 (PD-153035); EGFRinh1 (PD-168393); CAMKinh2 (KN-62); CAMKinh1 (KN-93); AKTinh2 (MK-2206); AKTinh1 (Akt Inhibitor VIII);	Posttranslational regulation of adherens junction stability and dissassembly;	GO:0045109; P:intermediate filament organization; GO:0086005; P:ventricular cardiac muscle cell action potential; GO:0086091; P:regulation of heart rate by cardiac conduction; GO:0018149; P:peptide cross-linking; GO:0034332; P:adherens junction organization; GO:0030216; P:keratinocyte differentiation; GO:0042060; P:wound healing; GO:0008544; P:epidermis development; GO:0016337; P:cell-cell adhesion; GO:0006915; P:apoptotic process; GO:0006921; P:cellular component disassembly involved in execution phase of apoptosis;
ACIN1 pS216			***	p00561	Apoptotic chromatin condensation inducer in the nucleus	1	-1.12537				GO:0030218; P:erythrocyte differentiation; GO:0006397; P:mRNA processing; GO:0043065; P:positive regulation of apoptotic process; GO:0006915; P:apoptotic process; GO:0048025; P:negative regulation of mRNA splicing, via spliceosome; GO:0006921; P:cellular component disassembly involved in execution phase of apoptosis; GO:0008380; P:RNA splicing; GO:0006200; P:ATP catabolic process;		GO:0006200; P:ATP catabolic process;	xxxxxxxSxxxxPxx; xxxxxGxSxxxxxxx; xxxxKxxSxxxxxxx; xxxxxxxSxxExxxx; xxxxxxxSDxExxxx; xxxxxxxSDDExxxx; xxxxxxDSxDxxxxx; xxExxxxSxxxxxxx;
SRRM2 seq: 1041 - 1058 + Phospho (ST)			*	p00540	Serine/arginine repetitive matrix protein 2	1	-4.54845		AKTinh1 (Akt Inhibitor VIII);		GO:0000398; P:mRNA splicing, via spliceosome;
MATR3 seq: 596 - 609 + Phospho (ST)			**	p00482	Matrin-3	1	-1.38211							xxxxxxxSPxxxxxx; xxxxRxxSPxxxxxx; xxxxRxxSxxxxxxx; xxxxRSxSxxxxxxx; xxxKRxxSxxxxxxx; xxRxxxxSxxxxxxx; xxRxRxxSxxxxxxx; xxRKxxxSxxxxxxx; xxRKRxxSxxxxxxx;
WRAP53 seq: 484 - 506 + Phospho (ST)				p00215	Telomerase Cajal body protein 1	1	-2.52638		AKTinh1 (Akt Inhibitor VIII);
TXN seq: 86 - 94 no mod			***	p00209	Thioredoxin	1	-2.26853			p38 MAPK signaling pathway; TNF receptor signaling pathway; Signaling events mediated by PTP1B;	GO:0015949; P:nucleobase-containing small molecule interconversion; GO:0043388; P:positive regulation of DNA binding; GO:0009314; P:response to radiation; GO:0045454; P:cell redox homeostasis; GO:0006928; P:cellular component movement; GO:0055114; P:oxidation-reduction process; GO:0045087; P:innate immune response; GO:0008283; P:cell proliferation; GO:0000122; P:negative regulation of transcription from RNA polymerase II promoter; GO:0006351; P:transcription, DNA-templated; GO:0006662; P:glycerol ether metabolic process; GO:0055086; P:nucleobase-containing small molecule metabolic process; GO:0044281; P:small molecule metabolic process; GO:0035872; P:nucleotide-binding domain, leucine rich repeat containing receptor signaling pathway; GO:0007267; P:cell-cell signaling; GO:0007165; P:signal transduction;	GO:0035872; P:nucleotide-binding domain, leucine rich repeat containing receptor signaling pathway; GO:0007267; P:cell-cell signaling; GO:0007165; P:signal transduction;	GO:0006662; P:glycerol ether metabolic process; GO:0055086; P:nucleobase-containing small molecule metabolic process; GO:0044281; P:small molecule metabolic process;
FANCM_HUMAN seq: 1718 - 1723 + Phospho (ST)			**	p00123		1	-1.36149			Fanconi anemia pathway;	GO:0000712; P:resolution of meiotic recombination intermediates; GO:0031297; P:replication fork processing; GO:0006281; P:DNA repair;
MBD3 seq: 81 - 90 + Phospho (ST)	*		***	p00122	Methyl-CpG-binding domain protein 3	1	-3.61459			Signaling events mediated by HDAC Class I;	GO:0016573; P:histone acetylation; GO:0009888; P:tissue development; GO:0001701; P:in utero embryonic development; GO:0000122; P:negative regulation of transcription from RNA polymerase II promoter; GO:0006351; P:transcription, DNA-templated;
ZC3H18 pS842	*	*	***	p00069	Zinc finger CCCH domain-containing protein 18	1	-3.31283							xxxxxxxSPxxxxxx; xxxxxRxSPxxxxxx; xxxxxRxSxxxxxxx; xxxxDxxSxxxxxxx; xxxxDRxSxxxxxxx;

### Sheet: Log2Fold
db ID	IKK.e.01_vs_C.fold	IKK.e.02_vs_C.fold	IKK.e.03_vs_C.fold			Cluster number		pSite	MCTA	NCI	process	hSignalling	hMetabolic	motif
ENO2 pS40	4.76583	-1.01622	5.48148	p03271	Gamma-enolase	9	3.07703				GO:0006094; P:gluconeogenesis; GO:0006096; P:glycolysis; GO:0006006; P:glucose metabolic process; GO:0005975; P:carbohydrate metabolic process; GO:0044281; P:small molecule metabolic process;		GO:0006096; P:glycolysis; GO:0006006; P:glucose metabolic process; GO:0005975; P:carbohydrate metabolic process; GO:0044281; P:small molecule metabolic process;	xxVxxxxSxxxxxxx; xxxxxGxSxxxxxxx;
ST13P4 pS71 pS72 pS75	3.34209	0.281696	2.82784	p03265	Putative protein FAM10A4	9	2.15054							xxxxxxxSxxxxPxx; xxxxxxxSxxxLxxx; xxxxxxxSxxExxxx; xxxxxxxSDxExxxx;
SAFB2 pS287	4.77292	1.69101	4.44335	p03254	Scaffold attachment factor B2	9	3.63576				GO:0006355; P:regulation of transcription, DNA-templated; GO:0006351; P:transcription, DNA-templated;			xxxxxxxSxxxVxxx; xxxxKxxSLxxxxxx; xxxxKxxSLxxxxxx; xxxxKxxSxxxxxxx;
SLTM seq: 989 - 1006 + Phospho (ST)	0	6.72603	7.5949	p03220	SAFB-like transcription modulator	9	4.77364				GO:0006915; P:apoptotic process; GO:0006355; P:regulation of transcription, DNA-templated; GO:0006351; P:transcription, DNA-templated;
ARFGAP2 pS432	3.88123	-0.323832	3.44844	p03172	ADP-ribosylation factor GTPase-activating protein 2	9	2.33528		p70S6Kinh2 (DG2);		GO:0032312; P:regulation of ARF GTPase activity; GO:0016192; P:vesicle-mediated transport; GO:0015031; P:protein transport;			xxxxKxxSxxxxxxx; xxxxxxxSSDxxxxx;
LRRFIP1 pS768	7.63538	2.74407	7.1122	p03159	Leucine-rich repeat flightless-interacting protein 1	9	5.83055				GO:0032481; P:positive regulation of type I interferon production; GO:0045087; P:innate immune response; GO:0006357; P:regulation of transcription from RNA polymerase II promoter; GO:0045892; P:negative regulation of transcription, DNA-templated; GO:0006351; P:transcription, DNA-templated;			xxxxxxxSxxxxDxx; xxxxxxxSxxxDxxx; xxxxxxxSxExxxxx; xxxxxxxSxExDxxx; xxxxDxxSxxxxxxx;
MLLT11 seq: 77 - 90 + Phospho (ST)	6.84234	1.53501	6.49087	p03109	Protein AF1q	9	4.95608				GO:0090200; P:positive regulation of release of cytochrome c from mitochondria; GO:0043065; P:positive regulation of apoptotic process; GO:0097191; P:extrinsic apoptotic signaling pathway; GO:0097193; P:intrinsic apoptotic signaling pathway; GO:0045893; P:positive regulation of transcription, DNA-templated;
EIF4B seq: 201 - 214 + Phospho (ST)	7.85901	1.6381	7.02692	p03073	Eukaryotic translation initiation factor 4B	9	5.50801			mTOR signaling pathway;	GO:0000289; P:nuclear-transcribed mRNA poly(A) tail shortening; GO:0007018; P:microtubule-based movement; GO:0019886; P:antigen processing and presentation of exogenous peptide antigen via MHC class II; GO:0007411; P:axon guidance; GO:0007596; P:blood coagulation; GO:0006446; P:regulation of translational initiation; GO:0006413; P:translational initiation; GO:0006412; P:translation; GO:0010467; P:gene expression; GO:0000288; P:nuclear-transcribed mRNA catabolic process, deadenylation-dependent decay; GO:0016071; P:mRNA metabolic process; GO:0016070; P:RNA metabolic process; GO:0044267; P:cellular protein metabolic process; GO:0008286; P:insulin receptor signaling pathway;	GO:0008286; P:insulin receptor signaling pathway;	GO:0000288; P:nuclear-transcribed mRNA catabolic process, deadenylation-dependent decay; GO:0016071; P:mRNA metabolic process; GO:0016070; P:RNA metabolic process; GO:0044267; P:cellular protein metabolic process;	xxxxxxxSxxxxPxx; xxRxxxxSxxxxxxx; xxxxxxxSxxDxxxx; xxxxxxDSxDxxxxx;
ZC3HAV1 pS284	3.92107	1.62652	3.68733	p03055	Zinc finger CCCH-type antiviral protein 1	9	3.0783		Up with IGF - down with AKTinh1 (Akt Inhibitor VIII); AKTinh1 (Akt Inhibitor VIII);		GO:0071360; P:cellular response to exogenous dsRNA; GO:0032727; P:positive regulation of interferon-alpha production; GO:0032728; P:positive regulation of interferon-beta production; GO:0045071; P:negative regulation of viral genome replication; GO:0032481; P:positive regulation of type I interferon production; GO:0009615; P:response to virus; GO:0051607; P:defense response to virus; GO:0045087; P:innate immune response; GO:0043123; P:positive regulation of I-kappaB kinase/NF-kappaB signaling;	GO:0043123; P:positive regulation of I-kappaB kinase/NF-kappaB signaling;		xxxxxxxSxxxxPxx; xxIxxxxSxxxxxxx; xxxxxRxSLxxxxxx; xxxxxRxSxxxxxxx; xxxxxxxSxxDxxxx; xxxxxxxSxExxxxx; xxxxxxxSxEDxxxx;
KPNA2 pS490	3.54976	0.608667	3.90711	p03054	Importin subunit alpha-2	9	2.68851			Regulation of cytoplasmic and nuclear SMAD2/3 signaling; Signaling events mediated by TCPTP; Role of Calcineurin-dependent NFAT signaling in lymphocytes;
CENPF seq: 2380 - 2396 + Phospho (ST)	6.32864	0.023701	6.33315	p03021	Centromere protein F	9	4.2285			FOXM1 transcription factor network;	GO:0051382; P:kinetochore assembly; GO:0007094; P:mitotic spindle assembly checkpoint; GO:0007059; P:chromosome segregation; GO:0007517; P:muscle organ development; GO:0042493; P:response to drug; GO:0015031; P:protein transport; GO:0008283; P:cell proliferation; GO:0030154; P:cell differentiation; GO:0051726; P:regulation of cell cycle; GO:0006260; P:DNA replication; GO:0000086; P:G2/M transition of mitotic cell cycle; GO:0007067; P:mitosis; GO:0000278; P:mitotic cell cycle; GO:0045892; P:negative regulation of transcription, DNA-templated;
LRRFIP1 seq: 456 - 474 + Phospho (ST)	7.31729	3.66043	6.95254	p02976	Leucine-rich repeat flightless-interacting protein 1	9	5.97675				GO:0032481; P:positive regulation of type I interferon production; GO:0045087; P:innate immune response; GO:0006357; P:regulation of transcription from RNA polymerase II promoter; GO:0045892; P:negative regulation of transcription, DNA-templated; GO:0006351; P:transcription, DNA-templated;
NASP seq: 377 - 400 + Phospho (ST)	5.72808	2.47022	5.29548	p02940	Nuclear autoantigenic sperm protein	9	4.49792				GO:0001824; P:blastocyst development; GO:0015031; P:protein transport; GO:0008283; P:cell proliferation; GO:0006260; P:DNA replication; GO:0007049; P:cell cycle;
TRIP11 pS464	4.80126	2.12957	4.92381	p02913	Thyroid receptor-interacting protein 11	9	3.95155				GO:0000042; P:protein targeting to Golgi; GO:0003281; P:ventricular septum development; GO:0006366; P:transcription from RNA polymerase II promoter; GO:2001141; P:regulation of RNA biosynthetic process;		GO:2001141; P:regulation of RNA biosynthetic process;	xxxxRxxSLxxxxxx; xxxxRxxSLxxxxxx; xxxxRxxSxxxxxxx;
CCDC6 pS249	5.5397	1.32778	5.57578	p02911	Coiled-coil domain-containing protein 6	9	4.14775							xxxxRxxSMxxxxxx; xxxxRxxSxxxxxxx; xxxxxxxSxxxDxxx; xxxxxxxSxExxxxx; xxxxxxxSxExDxxx;
HMGCS1 pS293	7.92628	1.6023	6.68266	p02900	Hydroxymethylglutaryl-CoA synthase, cytoplasmic	9	5.40375			FOXA2 and FOXA3 transcription factor networks;	GO:0001101; P:response to acid; GO:0033197; P:response to vitamin E; GO:0071397; P:cellular response to cholesterol; GO:0001889; P:liver development; GO:0008584; P:male gonad development; GO:0007420; P:brain development; GO:0042493; P:response to drug; GO:0008299; P:isoprenoid biosynthetic process; GO:0006695; P:cholesterol biosynthetic process; GO:0006629; P:lipid metabolic process; GO:0044255; P:cellular lipid metabolic process; GO:0044281; P:small molecule metabolic process;		GO:0008299; P:isoprenoid biosynthetic process; GO:0006695; P:cholesterol biosynthetic process; GO:0006629; P:lipid metabolic process; GO:0044255; P:cellular lipid metabolic process; GO:0044281; P:small molecule metabolic process;	xxxxxKxSxxxxxxx; xxxxDxxSxxxxxxx;
STMN2 pS80	5.57298	2.32766	5.37256	p02878	Stathmin-2	9	4.4244				GO:0007026; P:negative regulation of microtubule depolymerization; GO:0010977; P:negative regulation of neuron projection development; GO:0010976; P:positive regulation of neuron projection development; GO:1990090; P:cellular response to nerve growth factor stimulus;	GO:1990090; P:cellular response to nerve growth factor stimulus;		xxxxxxxSxxxIxxx; xxxxKxxSLxxxxxx; xxxxKxxSLxxxxxx; xxxxKxxSxxxxxxx; xxKxxxxSxxxxxxx; xxKxKxxSxxxxxxx; xxxxxxxSxxExxxx; xxxxxxxSxExxxxx; xxxxxxxSxEExxxx;
MATR3 seq: 187 - 207 + Phospho (ST)	6.07878	3.41176	6.00723	p02835	Matrin-3	9	5.16592							xxxxxxxSxxxVxxx; xxxxxGxSxxxxxxx; xxxxRxxSLxxxxxx; xxxxRxxSLxxxxxx; xxxxRxxSxxxxxxx; xxxxxxxSxxxxxDx;
GIGYF2 seq: 176 - 192 + Phospho (ST)	6.77146	3.65679	6.3176	p02810	PERQ amino acid-rich with GYF domain-containing protein 2	9	5.58195				GO:0031571; P:mitotic G1 DNA damage checkpoint; GO:0021522; P:spinal cord motor neuron differentiation; GO:0048873; P:homeostasis of number of cells within a tissue; GO:0007631; P:feeding behavior; GO:0008344; P:adult locomotory behavior; GO:0050885; P:neuromuscular process controlling balance; GO:0035264; P:multicellular organism growth; GO:0009791; P:post-embryonic development; GO:0008219; P:cell death; GO:0017148; P:negative regulation of translation; GO:0044267; P:cellular protein metabolic process; GO:0048009; P:insulin-like growth factor receptor signaling pathway;	GO:0048009; P:insulin-like growth factor receptor signaling pathway;	GO:0044267; P:cellular protein metabolic process;
PDCD2L seq: 218 - 240 + Phospho (ST)	5.54629	1.78105	5.44527	p02730	Programmed cell death protein 2-like	9	4.25754				GO:0007049; P:cell cycle;
HSP90AA1 pS231	7.21737	0	0	p02654	Heat shock protein HSP 90-alpha	9	2.40579			ErbB receptor signaling network; Hypoxic and oxygen homeostasis regulation of HIF-1-alpha; VEGFR1 specific signals; Signaling events mediated by HDAC Class II; IL2 signaling events mediated by PI3K; Class I PI3K signaling events mediated by Akt; Integrin-linked kinase signaling; LKB1 signaling events; Class I PI3K signaling events; Regulation of Androgen receptor activity; Signaling events mediated by VEGFR1 and VEGFR2; Regulation of Telomerase; Integrins in angiogenesis; Validated targets of C-MYC transcriptional activation; Glucocorticoid receptor regulatory network;	GO:0051131; P:chaperone-mediated protein complex assembly; GO:0006839; P:mitochondrial transport; GO:0050999; P:regulation of nitric-oxide synthase activity; GO:0006986; P:response to unfolded protein; GO:0007411; P:axon guidance; GO:0045087; P:innate immune response; GO:0000086; P:G2/M transition of mitotic cell cycle; GO:0000278; P:mitotic cell cycle; GO:0046209; P:nitric oxide metabolic process; GO:0045429; P:positive regulation of nitric oxide biosynthetic process; GO:0006200; P:ATP catabolic process; GO:0044281; P:small molecule metabolic process; GO:0038096; P:Fc-gamma receptor signaling pathway involved in phagocytosis; GO:0007165; P:signal transduction;	GO:0038096; P:Fc-gamma receptor signaling pathway involved in phagocytosis; GO:0007165; P:signal transduction;	GO:0046209; P:nitric oxide metabolic process; GO:0045429; P:positive regulation of nitric oxide biosynthetic process; GO:0006200; P:ATP catabolic process; GO:0044281; P:small molecule metabolic process;	xxxxKxxSxxxxxxx; xxRxxxxSxxxxxxx; xxRxKxxSxxxxxxx; xxxxxxxSxxExxxx; xxxxxxxSxxExExx; xxxxxxxSDxxxExx; xxxxxxxSDxExxxx; xxxxxxxSDxExExx; xxxxxxxSDDExxxx;
SPAG9 pS203 pT217	7.35201	3.51555	7.27009	p02649	C-Jun-amino-terminal kinase-interacting protein 4	9	6.04588		Up with IGF - down with PKCinh1 (Go-6976); Up with EGF - down with PKCinh1 (Go-6976); Up with IGF - down with PI3Kinh2 (PI-103); Up with EGF - down with PI3Kinh2 (PI-103); Up with IGF - down with PI3Kinh1 (GDC-0941); Up with EGF - down with PI3Kinh1 (GDC-0941); Up with IGF - down with ERKinh2 (ERK inhibitor II); Up with EGF - down with ERKinh2 (ERK inhibitor II); Up with IGF - down with EGFRinh1 (PD-168393); Up with EGF - down with EGFRinh1 (PD-168393); Up with IGF - down with AKTinh1 (Akt Inhibitor VIII); Up with EGF - down with AKTinh1 (Akt Inhibitor VIII); PKCinh1 (Go-6976); PI3Kinh2 (PI-103); PI3Kinh1 (GDC-0941); ERKinh2 (ERK inhibitor II); EGFRinh1 (PD-168393); AKTinh1 (Akt Inhibitor VIII);	Arf6 trafficking events;	GO:0051146; P:striated muscle cell differentiation; GO:0051149; P:positive regulation of muscle cell differentiation; GO:0042147; P:retrograde transport, endosome to Golgi; GO:0007257; P:activation of JUN kinase activity; GO:0042692; P:muscle cell differentiation; GO:0045666; P:positive regulation of neuron differentiation; GO:0030335; P:positive regulation of cell migration; GO:0051260; P:protein homooligomerization; GO:0007283; P:spermatogenesis;			xxxxxxxSxxxxPxx; xxxxRxxSLxxxxxx; xxxxRxxSLxxxxxx; xxxxRxxSxxxxxxx; xxKxxxxSxxxxxxx; xxKxRxxSxxxxxxx; xRxxxxxSxxxxxxx;
C1QBP seq: 208 - 220 + Phospho (ST)	5.92866	2.65188	5.02658	p02589	Complement component 1 Q subcomponent-binding protein, mitochondrial	9	4.5357				GO:0032695; P:negative regulation of interleukin-12 production; GO:1900026; P:positive regulation of substrate adhesion-dependent cell spreading; GO:0090023; P:positive regulation of neutrophil chemotaxis; GO:0007597; P:blood coagulation, intrinsic pathway; GO:0030449; P:regulation of complement activation; GO:0032689; P:negative regulation of interferon-gamma production; GO:0045785; P:positive regulation of cell adhesion; GO:0006958; P:complement activation, classical pathway; GO:0006397; P:mRNA processing; GO:0006955; P:immune response; GO:0007596; P:blood coagulation; GO:0016032; P:viral process; GO:0045087; P:innate immune response; GO:0043065; P:positive regulation of apoptotic process; GO:0006915; P:apoptotic process; GO:0048025; P:negative regulation of mRNA splicing, via spliceosome; GO:0008380; P:RNA splicing; GO:0000122; P:negative regulation of transcription from RNA polymerase II promoter; GO:0006351; P:transcription, DNA-templated; GO:0014065; P:phosphatidylinositol 3-kinase signaling; GO:0051897; P:positive regulation of protein kinase B signaling;	GO:0014065; P:phosphatidylinositol 3-kinase signaling; GO:0051897; P:positive regulation of protein kinase B signaling;
CKAP2 pS534	5.62217	2.80844	5.84018	p02588	Cytoskeleton-associated protein 2	9	4.75693				GO:0007026; P:negative regulation of microtubule depolymerization; GO:0000281; P:mitotic cytokinesis; GO:0006915; P:apoptotic process; GO:0045944; P:positive regulation of transcription from RNA polymerase II promoter;			xxxxKxxSIxxxxxx; xxxxKxxSxxxxxxx; xxxxxxxSxxDxxxx; xxxxxxxSxExxxxx; xxxxxxxSxEDxxxx; xxExxxxSxxxxxxx;
IKBKE seq: 660 - 677 + 2 Phospho (ST)	8.39312	0	7.72521	p02514	Inhibitor of nuclear factor kappa-B kinase subunit epsilon	9	5.37278				GO:0032480; P:negative regulation of type I interferon production; GO:0006468; P:protein phosphorylation; GO:0006955; P:immune response; GO:0045087; P:innate immune response; GO:0008630; P:intrinsic apoptotic signaling pathway in response to DNA damage; GO:0035666; P:TRIF-dependent toll-like receptor signaling pathway; GO:0002756; P:MyD88-independent toll-like receptor signaling pathway; GO:0034138; P:toll-like receptor 3 signaling pathway; GO:0034142; P:toll-like receptor 4 signaling pathway; GO:0002224; P:toll-like receptor signaling pathway; GO:0043123; P:positive regulation of I-kappaB kinase/NF-kappaB signaling;	GO:0035666; P:TRIF-dependent toll-like receptor signaling pathway; GO:0002756; P:MyD88-independent toll-like receptor signaling pathway; GO:0034138; P:toll-like receptor 3 signaling pathway; GO:0034142; P:toll-like receptor 4 signaling pathway; GO:0002224; P:toll-like receptor signaling pathway; GO:0043123; P:positive regulation of I-kappaB kinase/NF-kappaB signaling;		xxxxxxxSPxxxxxx; xxxxxQxSPxxxxxx; xxxxxxxSxxxIxxx; xxKxxxxSxxxxxxx;
PKLR seq: 338 - 348 no mod	7.77916	0	7.35084	p02507	Pyruvate kinase isozymes R/L	9	5.04333			FOXA2 and FOXA3 transcription factor networks;	GO:0010226; P:response to lithium ion; GO:0033198; P:response to ATP; GO:0031018; P:endocrine pancreas development; GO:0009408; P:response to heat; GO:0051591; P:response to cAMP; GO:0032869; P:cellular response to insulin stimulus; GO:0009749; P:response to glucose; GO:0007584; P:response to nutrient; GO:0001666; P:response to hypoxia; GO:0006754; P:ATP biosynthetic process; GO:0006096; P:glycolysis; GO:0006112; P:energy reserve metabolic process; GO:0006006; P:glucose metabolic process; GO:0005975; P:carbohydrate metabolic process; GO:0044281; P:small molecule metabolic process;		GO:0006754; P:ATP biosynthetic process; GO:0006096; P:glycolysis; GO:0006112; P:energy reserve metabolic process; GO:0006006; P:glucose metabolic process; GO:0005975; P:carbohydrate metabolic process; GO:0044281; P:small molecule metabolic process;
OTUD4 pS892	5.77235	3.92209	6.16945	p02484	OTU domain-containing protein 4	9	5.28796		AKTinh1 (Akt Inhibitor VIII);		GO:0071108; P:protein K48-linked deubiquitination;			xxxxxxxSxxxLxxx; xxxxLxxSxxxxxxx; xxxxxxxSxxxxDxx; xxxxxxxSxExxxxx;
KPTN_HUMAN pT45	4.77292	1.69101	4.44335	p02483		9	3.63576				GO:0007015; P:actin filament organization; GO:0006928; P:cellular component movement; GO:0007605; P:sensory perception of sound;			xxxxLxxSxxxxxxx; xxExxxxSxxxxxxx;
CNBP seq: 42 - 56 + Phospho (ST)	7.33325	1.82064	7.05623	p02472	Cellular nucleic acid-binding protein	9	5.40338				GO:0008284; P:positive regulation of cell proliferation; GO:0045893; P:positive regulation of transcription, DNA-templated; GO:0045944; P:positive regulation of transcription from RNA polymerase II promoter; GO:0006355; P:regulation of transcription, DNA-templated; GO:0006351; P:transcription, DNA-templated; GO:0006695; P:cholesterol biosynthetic process;		GO:0006695; P:cholesterol biosynthetic process;	xxxxxxxSxxxIxxx; xxxxxxxSxxDxxxx;
EPS15L1 pS593	6.3785	2.61279	5.75303	p02363	Epidermal growth factor receptor substrate 15-like 1	9	4.91478				GO:0006897; P:endocytosis; GO:0042059; P:negative regulation of epidermal growth factor receptor signaling pathway; GO:0007173; P:epidermal growth factor receptor signaling pathway;	GO:0042059; P:negative regulation of epidermal growth factor receptor signaling pathway; GO:0007173; P:epidermal growth factor receptor signaling pathway;		xxxxxxxSxxxMxxx; xxLxxxxSxxxxxxx; xxLxxxxSxxxxxxx; xxxxxRxSFxxxxxx; xxxxxRxSxxxxxxx; xxxxxxxSxxxxxDx; xxxxxxxSxxxxDxx; xxxxExxSxxxxxxx;
TCP1 pS544	6.21704	3.6378	5.9607	p02301	T-complex protein 1 subunit alpha	9	5.27185				GO:0007339; P:binding of sperm to zona pellucida; GO:0006457; P:protein folding; GO:0051084; P:'de novo' posttranslational protein folding; GO:0044267; P:cellular protein metabolic process;		GO:0044267; P:cellular protein metabolic process;	xxxxKxxSxxxxxxx; xxxxxxxSxxDxxxx; xxxxxxxSxExxxxx; xxxxxxxSxEDxxxx;
SOD1 seq: 81 - 116 + Phospho (ST)	3.22093	0.834136	3.16078	p02278	Superoxide dismutase [Cu-Zn]	9	2.40528			FOXA1 transcription factor network; Validated nuclear estrogen receptor alpha network;	GO:0060047; P:heart contraction; GO:0046620; P:regulation of organ growth; GO:0019430; P:removal of superoxide radicals; GO:0046688; P:response to copper ion; GO:0042554; P:superoxide anion generation; GO:0046716; P:muscle cell cellular homeostasis; GO:0051881; P:regulation of mitochondrial membrane potential; GO:0031667; P:response to nutrient levels; GO:0019226; P:transmission of nerve impulse; GO:0001819; P:positive regulation of cytokine production; GO:0008089; P:anterograde axon cargo transport; GO:0048678; P:response to axon injury; GO:0007569; P:cell aging; GO:0040014; P:regulation of multicellular organism growth; GO:0032314; P:regulation of Rac GTPase activity; GO:0001975; P:response to amphetamine; GO:0010033; P:response to organic substance; GO:0007566; P:embryo implantation; GO:0001895; P:retina homeostasis; GO:0001890; P:placenta development; GO:0042542; P:response to hydrogen peroxide; GO:0048538; P:thymus development; GO:0001541; P:ovarian follicle development; GO:0009408; P:response to heat; GO:0043085; P:positive regulation of catalytic activity; GO:0008217; P:regulation of blood pressure; GO:0006302; P:double-strand break repair; GO:0006879; P:cellular iron ion homeostasis; GO:0007626; P:locomotory behavior; GO:0002576; P:platelet degranulation; GO:0045471; P:response to ethanol; GO:0007605; P:sensory perception of sound; GO:0030168; P:platelet activation; GO:0042493; P:response to drug; GO:0007283; P:spermatogenesis; GO:0007596; P:blood coagulation; GO:0006309; P:apoptotic DNA fragmentation; GO:0043524; P:negative regulation of neuron apoptotic process; GO:0043065; P:positive regulation of apoptotic process; GO:0006801; P:superoxide metabolic process; GO:0072593; P:reactive oxygen species metabolic process; GO:0006749; P:glutathione metabolic process; GO:0045859; P:regulation of protein kinase activity; GO:0000187; P:activation of MAPK activity;	GO:0045859; P:regulation of protein kinase activity; GO:0000187; P:activation of MAPK activity;	GO:0006801; P:superoxide metabolic process; GO:0072593; P:reactive oxygen species metabolic process; GO:0006749; P:glutathione metabolic process;	xxxxxxxSxxDxxxx; xxxxxxxSxExxxxx; xxxxxxxSxEDxxxx;
CRK pS96	5.19818	0.592643	5.5877	p02226	Adapter molecule crk	9	3.79284			JNK signaling in the CD4+ TCR pathway; PDGFR-alpha signaling pathway; VEGFR3 signaling in lymphatic endothelium; Nectin adhesion pathway; IGF1 pathway; Alpha4 beta1 integrin signaling events; EPHA forward signaling; Signaling events regulated by Ret tyrosine kinase; E-cadherin signaling in the nascent adherens junction; Urokinase-type plasminogen activator (uPA) and uPAR-mediated signaling; Angiopoietin receptor Tie2-mediated signaling; Signaling events mediated by PTP1B; RAC1 signaling pathway; Signaling events mediated by focal adhesion kinase; Neurotrophic factor-mediated Trk receptor signaling; Endothelins; LPA receptor mediated events; Signaling events mediated by Hepatocyte Growth Factor Receptor (c-Met); CXCR4-mediated signaling events; PDGFR-beta signaling pathway;	GO:0032319; P:regulation of Rho GTPase activity; GO:0032956; P:regulation of actin cytoskeleton organization; GO:0030168; P:platelet activation; GO:0007596; P:blood coagulation; GO:0045087; P:innate immune response; GO:0006357; P:regulation of transcription from RNA polymerase II promoter; GO:0048013; P:ephrin receptor signaling pathway; GO:0000186; P:activation of MAPKK activity; GO:0009967; P:positive regulation of signal transduction; GO:0008286; P:insulin receptor signaling pathway; GO:0038096; P:Fc-gamma receptor signaling pathway involved in phagocytosis; GO:0048011; P:neurotrophin TRK receptor signaling pathway;	GO:0048013; P:ephrin receptor signaling pathway; GO:0000186; P:activation of MAPKK activity; GO:0009967; P:positive regulation of signal transduction; GO:0008286; P:insulin receptor signaling pathway; GO:0038096; P:Fc-gamma receptor signaling pathway involved in phagocytosis; GO:0048011; P:neurotrophin TRK receptor signaling pathway;		xxxxxxxSxxxLxxx; xxxxExxSxxxxxxx;
VIM pS412	6.52443	5.90333	4.51884	p02148	Vimentin	9	5.64887		PAKinh (PF3758309);	Aurora B signaling; Caspase cascade in apoptosis;	GO:0045109; P:intermediate filament organization; GO:0010977; P:negative regulation of neuron projection development; GO:0030049; P:muscle filament sliding; GO:0006928; P:cellular component movement; GO:0016032; P:viral process; GO:0006915; P:apoptotic process; GO:0006921; P:cellular component disassembly involved in execution phase of apoptosis;			xxxxxRxSLxxxxxx; xxxxxRxSxxxxxxx; xxExxxxSxxxxxxx;
TLE3 seq: 228 - 237 + Phospho (ST)	6.71384	3.54633	3.51447	p02105	Transducin-like enhancer protein 3	9	4.59155				GO:0009887; P:organ morphogenesis; GO:0006355; P:regulation of transcription, DNA-templated; GO:0006351; P:transcription, DNA-templated; GO:0007219; P:Notch signaling pathway; GO:0016055; P:Wnt signaling pathway; GO:0007165; P:signal transduction;	GO:0007219; P:Notch signaling pathway; GO:0016055; P:Wnt signaling pathway; GO:0007165; P:signal transduction;		xxxxxKxSxxxxxxx; xKxxxxxSxSxxxxx; xxxxxxxSxxxxDxx; xxxxExxSxxxxxxx;
ANP32A seq: 68 - 75 no mod	5.07108	-4.79138	5.31404	p02028	Acidic leucine-rich nuclear phosphoprotein 32 family member A	9	1.86458			Validated nuclear estrogen receptor alpha network;	GO:0006913; P:nucleocytoplasmic transport; GO:0010467; P:gene expression; GO:0006355; P:regulation of transcription, DNA-templated; GO:0006351; P:transcription, DNA-templated; GO:0016071; P:mRNA metabolic process; GO:0016070; P:RNA metabolic process; GO:0035556; P:intracellular signal transduction;	GO:0035556; P:intracellular signal transduction;	GO:0016071; P:mRNA metabolic process; GO:0016070; P:RNA metabolic process;
PCNT pS1693	4.52053	-0.498897	4.13106	p01880	Pericentrin	9	2.71757				GO:0035108; P:limb morphogenesis; GO:0048854; P:brain morphogenesis; GO:0021772; P:olfactory bulb development; GO:0007051; P:spindle organization; GO:0000226; P:microtubule cytoskeleton organization; GO:0035264; P:multicellular organism growth; GO:0042384; P:cilium assembly; GO:0001764; P:neuron migration; GO:0001701; P:in utero embryonic development; GO:0043066; P:negative regulation of apoptotic process; GO:0000086; P:G2/M transition of mitotic cell cycle; GO:0000278; P:mitotic cell cycle;			xxxxxxxSxxxLxxx; xxxxxxxSxRxxxxx; xxxxxxxSxRxxxxx; xxxxxxxSxxExxxx; xxxxxxxSxxExExx;
ANAPC1 pS547	3.61451	1.35658	3.99425	p01770	Anaphase-promoting complex subunit 1	9	2.98844	PLK1; CDK1;			GO:0070979; P:protein K11-linked ubiquitination; GO:0007094; P:mitotic spindle assembly checkpoint; GO:0051436; P:negative regulation of ubiquitin-protein ligase activity involved in mitotic cell cycle; GO:0051437; P:positive regulation of ubiquitin-protein ligase activity involved in mitotic cell cycle; GO:0051439; P:regulation of ubiquitin-protein ligase activity involved in mitotic cell cycle; GO:0007067; P:mitosis; GO:0000278; P:mitotic cell cycle; GO:0031145; P:anaphase-promoting complex-dependent proteasomal ubiquitin-dependent protein catabolic process;		GO:0031145; P:anaphase-promoting complex-dependent proteasomal ubiquitin-dependent protein catabolic process;	xxxxxxxSxxxVxxx; xxxxLxxSxxxxxxx; xxxxxxxSxxExxxx;
EIF6 seq: 224 - 237 + Phospho (ST)	4.01537	1.31515	3.79638	p01745	Eukaryotic translation initiation factor 6	9	3.0423	PKCA;			GO:0007018; P:microtubule-based movement;			xxxxxxxSxRxxxxx; xxxxxxxSxRxxxxx; xxxxxxxSxxDxxxx;
ATXN2L seq: 554 - 570 + Phospho (ST)	2.86846	1.84099	2.96812	p01717	Ataxin-2-like protein	9	2.55919		CAMKinh1 (KN-93); AKTinh2 (MK-2206); AKTinh1 (Akt Inhibitor VIII);					xxxxxxxSPxxxxxx; xxxxxxxSPxxSxxx; xKxxxxxSPxxxxxx; xxLxxxxSxxxxxxx; xxLxxxxSxxxxxxx; xxxxxxxSxxxxxDx; xxxxxxxSxExxxxx;
ALDOA pS46	5.28575	2.04154	5.01668	p01711	Fructose-bisphosphate aldolase A	9	4.11466			HIF-1-alpha transcription factor network;	GO:0006941; P:striated muscle contraction; GO:0046716; P:muscle cell cellular homeostasis; GO:0007015; P:actin filament organization; GO:0006094; P:gluconeogenesis; GO:0051289; P:protein homotetramerization; GO:0002576; P:platelet degranulation; GO:0008360; P:regulation of cell shape; GO:0030168; P:platelet activation; GO:0007596; P:blood coagulation; GO:0006754; P:ATP biosynthetic process; GO:0006096; P:glycolysis; GO:0006006; P:glucose metabolic process; GO:0005975; P:carbohydrate metabolic process; GO:0044281; P:small molecule metabolic process;		GO:0006754; P:ATP biosynthetic process; GO:0006096; P:glycolysis; GO:0006006; P:glucose metabolic process; GO:0005975; P:carbohydrate metabolic process; GO:0044281; P:small molecule metabolic process;	xxxxRxxSIxxxxxx; xxxxRxxSIxxxxxx; xxxxRxxSxxxxxxx; xxxKRxxSxxxxxxx;
ARFGAP2 pS513	8.59555	-5.10448	7.46393	p01630	ADP-ribosylation factor GTPase-activating protein 2	9	3.65167				GO:0032312; P:regulation of ARF GTPase activity; GO:0016192; P:vesicle-mediated transport; GO:0015031; P:protein transport;			xxxxxxxSxxxRxxx; xxxxxxxSxxDxxxx;
SHANK3 pS7	6.15544	0	0	p01629	SH3 and multiple ankyrin repeat domains protein 3	9	2.05181			Signaling events regulated by Ret tyrosine kinase;	GO:2000463; P:positive regulation of excitatory postsynaptic membrane potential; GO:0071625; P:vocalization behavior; GO:0048854; P:brain morphogenesis; GO:0051968; P:positive regulation of synaptic transmission, glutamatergic; GO:0030534; P:adult behavior; GO:0035176; P:social behavior; GO:0007612; P:learning; GO:0007416; P:synapse assembly; GO:0007613; P:memory; GO:0000165; P:MAPK cascade;	GO:0000165; P:MAPK cascade;		xxxxxxxSxxxVxxx; xxxxxGxSxxxxxxx;
ALYREF pS8	7.11169	-5.71824	5.97123	p01628	THO complex subunit 4	9	2.4549				GO:0031297; P:replication fork processing; GO:0031124; P:mRNA 3'-end processing; GO:0006406; P:mRNA export from nucleus; GO:0000398; P:mRNA splicing, via spliceosome; GO:0008380; P:RNA splicing; GO:0032786; P:positive regulation of DNA-templated transcription, elongation; GO:0006369; P:termination of RNA polymerase II transcription; GO:0006366; P:transcription from RNA polymerase II promoter; GO:0010467; P:gene expression;			xxxxxxxSxxxIxxx; xxxxxxxSxxDxxxx;
HNRNPM pS575	4.91365	2.22974	4.44008	p01607	Heterogeneous nuclear ribonucleoprotein M	9	3.86116				GO:0000380; P:alternative mRNA splicing, via spliceosome; GO:0000398; P:mRNA splicing, via spliceosome; GO:0008380; P:RNA splicing; GO:0010467; P:gene expression;			xxxxxxxSxxxMxxx; xxRxxxxSxxxxxxx; xxxxxxxSxExxxxx;
FUBP3 pS255	5.07865	-2.53301	4.79654	p01604	Far upstream element-binding protein 3	9	2.44739				GO:0010628; P:positive regulation of gene expression; GO:0045893; P:positive regulation of transcription, DNA-templated; GO:0006351; P:transcription, DNA-templated;			xxxxxGxSxxxxxxx; xxxxGxGSxxxxxxx; xxRxxxxSxxxxxxx; xxxxxxxSxExxxxx;
HNRNPM seq: 457 - 471 + Phospho (ST)	4.62057	1.60418	4.06892	p01602	Heterogeneous nuclear ribonucleoprotein M	9	3.43122				GO:0000380; P:alternative mRNA splicing, via spliceosome; GO:0000398; P:mRNA splicing, via spliceosome; GO:0008380; P:RNA splicing; GO:0010467; P:gene expression;
PDAP1 pS176	5.90411	2.12232	5.43486	p01574	28 kDa heat- and acid-stable phosphoprotein	9	4.4871				GO:0008283; P:cell proliferation; GO:0007165; P:signal transduction;	GO:0007165; P:signal transduction;		xxxxxxxYx; xxxxRxxSLxxxxxx; xxxxRxxSLxxxxxx; xxxxRxxSxxxxxxx; xxxKRxxSxxxxxxx;
DENND5B seq: 1 - 20 no mod	7.13123	4.47924	6.42545	p01568	DENN domain-containing protein 5B	9	6.01197				GO:0032313; P:regulation of Rab GTPase activity;
VIL1 seq: 572 - 579 + Oxidation (M); Phospho (ST)	2.82978	1.71125	2.88423	p01561	Villin-1	9	2.47509				GO:0051693; P:actin filament capping; GO:0009617; P:response to bacterium; GO:0010634; P:positive regulation of epithelial cell migration; GO:0030041; P:actin filament polymerization; GO:0030855; P:epithelial cell differentiation; GO:0008360; P:regulation of cell shape; GO:0006461; P:protein complex assembly; GO:0030335; P:positive regulation of cell migration; GO:0071364; P:cellular response to epidermal growth factor stimulus; GO:0007173; P:epidermal growth factor receptor signaling pathway;	GO:0071364; P:cellular response to epidermal growth factor stimulus; GO:0007173; P:epidermal growth factor receptor signaling pathway;
TOP2A pS1247	6.83389	0	0	p01525	DNA topoisomerase 2-alpha	9	2.27796	ERK2; ERK1; CDK1;	ROCKinh1 (H-1152); p70S6Kinh2 (DG2);	Validated transcriptional targets of deltaNp63 isoforms;	GO:0000712; P:resolution of meiotic recombination intermediates; GO:0045070; P:positive regulation of viral genome replication; GO:0007059; P:chromosome segregation; GO:0006974; P:cellular response to DNA damage stimulus; GO:0043065; P:positive regulation of apoptotic process; GO:0006261; P:DNA-dependent DNA replication; GO:0006260; P:DNA replication; GO:0006281; P:DNA repair; GO:0000278; P:mitotic cell cycle; GO:0045944; P:positive regulation of transcription from RNA polymerase II promoter; GO:0006200; P:ATP catabolic process; GO:0048015; P:phosphatidylinositol-mediated signaling;	GO:0048015; P:phosphatidylinositol-mediated signaling;	GO:0006200; P:ATP catabolic process;	xxxxxxxSPxxxxxx; xxxxxxxSxxxDxxx; xxxxxxxSxxExxxx; xxExxxxSxxxxxxx;
GART pS796	6.2789	2.95405	5.93239	p01517	Trifunctional purine biosynthetic protein adenosine-3	9	5.05512				GO:0021549; P:cerebellum development; GO:0010033; P:response to organic substance; GO:0021987; P:cerebral cortex development; GO:0009168; P:purine ribonucleoside monophosphate biosynthetic process; GO:0006144; P:purine nucleobase metabolic process; GO:0055086; P:nucleobase-containing small molecule metabolic process; GO:0044281; P:small molecule metabolic process;		GO:0009168; P:purine ribonucleoside monophosphate biosynthetic process; GO:0006144; P:purine nucleobase metabolic process; GO:0055086; P:nucleobase-containing small molecule metabolic process; GO:0044281; P:small molecule metabolic process;	xxVxxxxSxxxxxxx; xxVxKxxSxxxxxxx; xxxxKxxSLxxxxxx; xxxxKxxSLxxxxxx; xxxxKxxSxxxxxxx;
TUBA8 seq: 216 - 229 no mod	8.41224	7.80421	0	p01501	Tubulin alpha-8 chain	9	5.40548				GO:0051258; P:protein polymerization; GO:0007017; P:microtubule-based process;
RRM1 pS780	6.24704	2.18857	5.59478	p01444	Ribonucleoside-diphosphate reductase large subunit	9	4.6768			E2F transcription factor network;	GO:0051290; P:protein heterotetramerization; GO:0021846; P:cell proliferation in forebrain; GO:0015949; P:nucleobase-containing small molecule interconversion; GO:0010212; P:response to ionizing radiation; GO:0060041; P:retina development in camera-type eye; GO:0008584; P:male gonad development; GO:0006260; P:DNA replication; GO:0000278; P:mitotic cell cycle; GO:0006206; P:pyrimidine nucleobase metabolic process; GO:0055086; P:nucleobase-containing small molecule metabolic process; GO:0044281; P:small molecule metabolic process;		GO:0006206; P:pyrimidine nucleobase metabolic process; GO:0055086; P:nucleobase-containing small molecule metabolic process; GO:0044281; P:small molecule metabolic process;	xxxxxxxSxxxRxxx; xxxxxxxSxxxxDxx; xxxxxxxSxExxxxx;
TFG pS197	5.20721	2.63292	5.21838	p01436	Protein TFG	9	4.35284				GO:0008219; P:cell death; GO:0043123; P:positive regulation of I-kappaB kinase/NF-kappaB signaling; GO:0007165; P:signal transduction;	GO:0043123; P:positive regulation of I-kappaB kinase/NF-kappaB signaling; GO:0007165; P:signal transduction;		xxVxxxxSxxxxxxx; xxxxxxxSxxxxDxx;
EPB41L3 seq: 76 - 90 + Phospho (ST)	7.28986	0	0	p01355	Band 4.1-like protein 3	9	2.42995				GO:0007016; P:cytoskeletal anchoring at plasma membrane; GO:0030866; P:cortical actin cytoskeleton organization; GO:0048812; P:neuron projection morphogenesis; GO:0072659; P:protein localization to plasma membrane; GO:0008360; P:regulation of cell shape; GO:0006915; P:apoptotic process;			xxxxxxxSQxxxxxx; xxxxxKxSxxxxxxx; xxxxDxxSxxxxxxx; xxExxxxSxxxxxxx;
MYH10 seq: 1945 - 1963 + 2 Phospho (ST)	4.05643	1.16712	4.12522	p01353	Myosin-10	9	3.11626	CK2A1;	PKCinh2 (Bisindolylmaleimide-1);		GO:0021670; P:lateral ventricle development; GO:0055015; P:ventricular cardiac muscle cell development; GO:0055003; P:cardiac myofibril assembly; GO:0021680; P:cerebellar Purkinje cell layer development; GO:0007512; P:adult heart development; GO:0030048; P:actin filament-based movement; GO:0031032; P:actomyosin structure organization; GO:0000281; P:mitotic cytokinesis; GO:0050885; P:neuromuscular process controlling balance; GO:0060041; P:retina development in camera-type eye; GO:0006887; P:exocytosis; GO:0001764; P:neuron migration; GO:0008360; P:regulation of cell shape; GO:0001701; P:in utero embryonic development; GO:0007411; P:axon guidance; GO:0007155; P:cell adhesion; GO:0008283; P:cell proliferation; GO:0006200; P:ATP catabolic process;		GO:0006200; P:ATP catabolic process;	xxxxxGxSxxxxxxx; xxxxxxxSxxxxxDx; xxxxxxxSxxxxDxx; xxxxxxxSxExxxxx; xxxxExxSxxxxxxx;
MYH10 pS1952 pS1956	4.17172	0.670529	3.82338	p01352	Myosin-10	9	2.88854	CK2A1;	PKCinh2 (Bisindolylmaleimide-1);		GO:0021670; P:lateral ventricle development; GO:0055015; P:ventricular cardiac muscle cell development; GO:0055003; P:cardiac myofibril assembly; GO:0021680; P:cerebellar Purkinje cell layer development; GO:0007512; P:adult heart development; GO:0030048; P:actin filament-based movement; GO:0031032; P:actomyosin structure organization; GO:0000281; P:mitotic cytokinesis; GO:0050885; P:neuromuscular process controlling balance; GO:0060041; P:retina development in camera-type eye; GO:0006887; P:exocytosis; GO:0001764; P:neuron migration; GO:0008360; P:regulation of cell shape; GO:0001701; P:in utero embryonic development; GO:0007411; P:axon guidance; GO:0007155; P:cell adhesion; GO:0008283; P:cell proliferation; GO:0006200; P:ATP catabolic process;		GO:0006200; P:ATP catabolic process;	xxxxxGxSxxxxxxx; xxxxxxxSxxxxxDx; xxxxxxxSxxxxDxx; xxxxxxxSxExxxxx; xxxxExxSxxxxxxx;
ACBD3 seq: 307 - 322 + Phospho (ST)	5.88578	1.27804	5.58658	p01326	Golgi resident protein GCP60	9	4.25013				GO:0006810; P:transport; GO:0006694; P:steroid biosynthetic process;		GO:0006694; P:steroid biosynthetic process;
BCLAF1 pT341	3.56853	0.833928	4.06774	p01236	Bcl-2-associated transcription factor 1	9	2.8234				GO:0043065; P:positive regulation of apoptotic process; GO:0006915; P:apoptotic process; GO:2001244; P:positive regulation of intrinsic apoptotic signaling pathway; GO:0045892; P:negative regulation of transcription, DNA-templated; GO:0006351; P:transcription, DNA-templated;			xxFxKxxSxxxxxxx; xxxxxRxSxxxxxxx; xxxxKxxSxxxxxxx; xxxxKRxSxxxxxxx; xxxxxxxSxxExxxx; xxxxxxxSxExxxxx; xxxxxxxSxEExxxx; xxxxxxxSDxExxxx; xxxxxxxSDEExxxx;
TRA2B seq: 262 - 271 + Phospho (ST); Phospho (Y)	2.43936	-1.95034	5.29367	p01099	Transformer-2 protein homolog beta	9	1.92756				GO:0000375; P:RNA splicing, via transesterification reactions; GO:0000381; P:regulation of alternative mRNA splicing, via spliceosome; GO:0000398; P:mRNA splicing, via spliceosome;
CDC42EP1 pS192 pS195	5.26628	3.96037	5.23875	p01093	Cdc42 effector protein 1	9	4.8218				GO:0031274; P:positive regulation of pseudopodium assembly; GO:0008360; P:regulation of cell shape; GO:0007266; P:Rho protein signal transduction;	GO:0007266; P:Rho protein signal transduction;		xxLxxxxSxxxxxxx; xxLxxxxSxxxxxxx; xxLxRxxSxxxxxxx; xxxxRxxSLxxxxxx; xxxxRxxSLxxxxxx; xxxxRxxSxxxxxxx; xxxxRSxSxxxxxxx;
USP5 pS783	3.76598	1.12527	3.90405	p01042	Ubiquitin carboxyl-terminal hydrolase 5	9	2.93177				GO:0071108; P:protein K48-linked deubiquitination; GO:0032436; P:positive regulation of proteasomal ubiquitin-dependent protein catabolic process; GO:0006511; P:ubiquitin-dependent protein catabolic process;		GO:0032436; P:positive regulation of proteasomal ubiquitin-dependent protein catabolic process; GO:0006511; P:ubiquitin-dependent protein catabolic process;	xxRxxxxSxxxxxxx; xxRxxxxSxSxxxxx; xxxxxxxSxxExxxx;
MAST4 pS2523	2.82978	1.71125	2.88423	p01000	Microtubule-associated serine/threonine-protein kinase 4	9	2.47509							xxMxxxxSxxxxxxx; xxMxxxxSxxxxxxx; xxMxKxxSxxxxxxx; xxxxKxxSLxxxxxx; xxxxKxxSLxxxxxx; xxxxKxxSxxxxxxx;
SLC4A7 pS233	3.53818	1.25374	3.95362	p00962	Sodium bicarbonate cotransporter 3	9	2.91518				GO:0015701; P:bicarbonate transport; GO:0035725; P:sodium ion transmembrane transport; GO:0006811; P:ion transport; GO:0055085; P:transmembrane transport;
S4A8_HUMAN seq: 237 - 243 + Phospho (ST)	3.53818	1.25374	3.95362	p00961		9	2.91518				GO:0015701; P:bicarbonate transport; GO:0006814; P:sodium ion transport; GO:0006811; P:ion transport; GO:0055085; P:transmembrane transport;
CC2D1A pS292	8.44315	-4.29092	7.96184	p00959	Coiled-coil and C2 domain-containing protein 1A	9	4.03802				GO:0043123; P:positive regulation of I-kappaB kinase/NF-kappaB signaling; GO:0007165; P:signal transduction;	GO:0043123; P:positive regulation of I-kappaB kinase/NF-kappaB signaling; GO:0007165; P:signal transduction;		xxxxxxxSxxxVxxx; xxxxxxKSxxxxxxx;
LSM14A pS374	8.38774	1.28185	7.32566	p00955	Protein LSM14 homolog A	9	5.66508				GO:0007275; P:multicellular organismal development; GO:0006417; P:regulation of translation;			xxxxxxxSxxDxxxx; xxxxDxxSxxxxxxx;
NUFIP2 pS592	3.47946	0.197394	3.40584	p00904	Nuclear fragile X mental retardation-interacting protein 2	9	2.36089		ERKinh1 (ERK inhbitor Calbiochem); EGFRinh2 (PD-153035); AKTinh1 (Akt Inhibitor VIII);					xxxxxxxSxExxxxx; xxExxxxSxxxxxxx;
KIAA1598 pS467	6.01856	2.58192	5.74132	p00856	Shootin-1	9	4.7806				GO:0007411; P:axon guidance;			xxxxxxKSxxxxxxx;
TCEB3 pS222	4.31675	1.05827	3.6377	p00851	Transcription elongation factor B polypeptide 3	9	3.00424				GO:0016032; P:viral process; GO:0050434; P:positive regulation of viral transcription; GO:0006368; P:transcription elongation from RNA polymerase II promoter; GO:0006357; P:regulation of transcription from RNA polymerase II promoter; GO:0006366; P:transcription from RNA polymerase II promoter; GO:0010467; P:gene expression;			xxVxxxxSxxxxxxx; xxxxxxRSxxxxxxx; xxxxxxxSxxxDxxx; xxxxxxxSxxExxxx; xxxxxxxSxExxxxx; xxxxxxxSxExDxxx; xxxxxxxSxEExxxx;
MAP1B seq: 828 - 838 + Phospho (ST)	4.26856	2.03672	4.01646	p00834	Microtubule-associated protein 1B	9	3.44058			Reelin signaling pathway; Lissencephaly gene (LIS1) in neuronal migration and development; Netrin-mediated signaling events;	GO:0048675; P:axon extension; GO:0045773; P:positive regulation of axon extension; GO:0001578; P:microtubule bundle formation; GO:0016358; P:dendrite development;			xxxxxxxSPxxxxxx; xxxxxxxSxxxLxxx; xxxxLxxSxxxxxxx; xxRxxxxSxxxxxxx; xxxxxxxSxxDxxxx; xxxxxxxSxExxxxx; xxxxxxxSxEDxxxx;
PKN2 pS21	4.46326	-0.064777	3.90885	p00830	Serine/threonine-protein kinase N2	9	2.76911			RhoA signaling pathway;	GO:2000145; P:regulation of cell motility; GO:0032467; P:positive regulation of cytokinesis; GO:0051301; P:cell division; GO:0006468; P:protein phosphorylation; GO:0007155; P:cell adhesion; GO:0006915; P:apoptotic process; GO:0045931; P:positive regulation of mitotic cell cycle; GO:0007049; P:cell cycle; GO:0006355; P:regulation of transcription, DNA-templated; GO:0006351; P:transcription, DNA-templated; GO:0007165; P:signal transduction;	GO:0007165; P:signal transduction;		xxxxxxRSxxxxxxx; xxxxDxxSxxxxxxx;
PLEKHA7 pS448	6.17249	2.30142	4.85039	p00828	Pleckstrin homology domain-containing family A member 7	9	4.44143			Stabilization and expansion of the E-cadherin adherens junction;				xxxxxxRSxxxxxxx; xxKxxxxSxxxxxxx; xxxxxxxSxxxDxxx; xxxxDxxSxxxxxxx;
NASP pS503	7.10896	0	0	p00821	Nuclear autoantigenic sperm protein	9	2.36965		AKTinh1 (Akt Inhibitor VIII);		GO:0001824; P:blastocyst development; GO:0015031; P:protein transport; GO:0008283; P:cell proliferation; GO:0006260; P:DNA replication; GO:0007049; P:cell cycle;			xxVxxxxSxxxxxxx; xxxxxxKSxxxxxxx; xxxxxxxSxxExxxx; xxxxxxxSxxExExx; xxxxExxSxxxxxxx;
EIF2D pS237	8.40062	-3.87123	8.58641	p00817	Eukaryotic translation initiation factor 2D	9	4.37193				GO:0006886; P:intracellular protein transport;			xxxxKxxSxxxxxxx; xxxRKxxSxxxxxxx; xxKxxxxSxxxxxxx; xxKxKxxSxxxxxxx; xxKRxxxSxxxxxxx; xxxxxxxSxxxxxDx; xxxxxxxSxxxxDxx; xxxxxxxSxxExxxx; xxxxxxxSDxExxxx; xxxxxxxSDxExDxx;
PNN pS441 pS443	6.81218	4.42087	6.10112	p00811	Pinin	9	5.77806				GO:0007155; P:cell adhesion; GO:0000398; P:mRNA splicing, via spliceosome; GO:0006355; P:regulation of transcription, DNA-templated; GO:0006351; P:transcription, DNA-templated;			xxxxxxxSxSPxxxx; xxxxxxKSxxxxxxx; xxxxExxSxxxxxxx;
PROM1_HUMAN seq: 258 - 264 + Oxidation (M); Phospho (ST)	3.53818	1.25374	3.95362	p00783		9	2.91518				GO:0010842; P:retina layer formation; GO:0045494; P:photoreceptor cell maintenance;
SNX2 seq: 117 - 126 + Phospho (ST)	2.73752	0.410971	4.30453	p00775	Sorting nexin-2	9	2.48434			PAR1-mediated thrombin signaling events;	GO:0006897; P:endocytosis; GO:0006886; P:intracellular protein transport;			xxxxxxxSxxxIxxx; xxxxKxxSxxxxxxx; xxxxxxxSxxxxxDx; xxExxxxSxxxxxxx;
DMWD seq: 493 - 504 + Phospho (ST)	6.50536	7.33311	0	p00769	Dystrophia myotonica WD repeat-containing protein	9	4.61283							xxLxxxxSxxxxxxx; xxLxxxxSxxxxxxx; xxLxRxxSxxxxxxx; xxxxRxxSLxxxxxx; xxxxRxxSLxxxxxx; xxxxRxxSxxxxxxx; xxxxRSxSxxxxxxx;
CEP135 pS258	6.48836	0.775155	6.36427	p00758	Centrosomal protein of 135 kDa	9	4.54259				GO:0000086; P:G2/M transition of mitotic cell cycle; GO:0000278; P:mitotic cell cycle;			xxxxxxxSxxxRxxx; xRxxxxxSxxxxxxx; xxxxxxxSxExxxxx; xxxxDxxSxxxxxxx;
TRAPPC12 pS184	3.41855	1.29182	3.35585	p00704	Trafficking protein particle complex subunit 12	9	2.68874				GO:0016192; P:vesicle-mediated transport;			xxLxxxxSxxxxxxx; xxLxxxxSxxxxxxx; xxLxKxxSxxxxxxx; xxxxKxxSFxxxxxx; xxxxKxxSxxxxxxx; xRxxxxxSxxxxxxx; xxxxxxxSxxxxxDx;
ARFGAP2 pS340	6.96074	-1.50019	6.18469	p00655	ADP-ribosylation factor GTPase-activating protein 2	9	3.88175				GO:0032312; P:regulation of ARF GTPase activity; GO:0016192; P:vesicle-mediated transport; GO:0015031; P:protein transport;			xxxxxxxSxxxLxxx; xxxxxxxSQxxxxxx; xxxxxxRSxxxxxxx; xxxxxxxSxxxxxDx; xxxxxxxSxxDxxxx;
HNRNPU seq: 187 - 204 + Phospho (ST)	3.45733	1.6547	3.32096	p00586	Heterogeneous nuclear ribonucleoprotein U	9	2.811		PI3Kinh2 (PI-103); ERKinh2 (ERK inhibitor II); AKTinh2 (MK-2206);		GO:0006396; P:RNA processing; GO:0000398; P:mRNA splicing, via spliceosome; GO:0008380; P:RNA splicing; GO:0010467; P:gene expression;			xxxxxxxSxxxVxxx;
C1orf198 seq: 173 - 183 + Phospho (ST)	3.29393	1.17873	2.87544	p00559	Uncharacterized protein C1orf198	9	2.44937							xxxxxxxSxxxLxxx; xxxxRxxSLxxxxxx; xxxxRxxSLxxxxxx; xxxxRxxSxxxxxxx; xxxxRSxSxxxxxxx;
G3BP1 seq: 230 - 247 + 2 Phospho (ST)	5.83485	2.94935	5.36013	p00557	Ras GTPase-activating protein-binding protein 1	9	4.71478				GO:0032508; P:DNA duplex unwinding; GO:0006810; P:transport; GO:0006200; P:ATP catabolic process; GO:0007265; P:Ras protein signal transduction; GO:0090090; P:negative regulation of canonical Wnt signaling pathway;	GO:0007265; P:Ras protein signal transduction; GO:0090090; P:negative regulation of canonical Wnt signaling pathway;	GO:0006200; P:ATP catabolic process;
SRRM2 seq: 286 - 302 + 2 Phospho (ST)	6.51899	8.17901	0	p00408	Serine/arginine repetitive matrix protein 2	9	4.89933				GO:0000398; P:mRNA splicing, via spliceosome;			xxxxxxxSxSPxxxx; xxxxxxxSPxxxxxx; xxxxxGxSxxxxxxx; xxxxxxRSxxxxxxx;
LARP4B seq: 566 - 582 + Phospho (ST)	5.10818	2.35311	6.00172	p00381	La-related protein 4B	9	4.48767		mTOR-PI3K; PI3Kinh2 (PI-103); PI3Kinh1 (GDC-0941); p70S6Kinh1 (PF-4708671); mTORinh2 (Torin-1); mTORinh1 (KU-0063794); AKTinh1 (Akt Inhibitor VIII);		GO:0045727; P:positive regulation of translation;
SF3B1 seq: 125 - 146 + 2 Phospho (ST)	6.40531	-5.18776	5.64583	p00372	Splicing factor 3B subunit 1	9	2.2878	CDK2;	AKTinh2 (MK-2206); AKTinh1 (Akt Inhibitor VIII);		GO:0009952; P:anterior/posterior pattern specification; GO:0000375; P:RNA splicing, via transesterification reactions; GO:0000398; P:mRNA splicing, via spliceosome; GO:0008380; P:RNA splicing; GO:0010467; P:gene expression;			xxxxxxxSPxxxxxx; xxxxxxxSPxRxxxx; xxxxxxxSxxxLxxx; xxRxxxxSxxxxxxx; xRxxxxxSxxxxxxx; xxxxxxxSxxxxDxx; xxxxxxxSxExxxxx;
SRRT seq: 535 - 559 + 2 Phospho (ST)	5.34038	0.822457	3.97347	p00327	Serrate RNA effector molecule homolog	9	3.37877		AKTinh1 (Akt Inhibitor VIII);		GO:0097150; P:neuronal stem cell maintenance; GO:0046685; P:response to arsenic-containing substance; GO:0008283; P:cell proliferation; GO:0006355; P:regulation of transcription, DNA-templated; GO:0006351; P:transcription, DNA-templated;
TOP2A pS1213	7.16968	0	8.58088	p00325	DNA topoisomerase 2-alpha	9	5.25019	ERK2; ERK1; CDK1;	CAMKinh1 (KN-93); AKTinh1 (Akt Inhibitor VIII);	Validated transcriptional targets of deltaNp63 isoforms;	GO:0000712; P:resolution of meiotic recombination intermediates; GO:0045070; P:positive regulation of viral genome replication; GO:0007059; P:chromosome segregation; GO:0006974; P:cellular response to DNA damage stimulus; GO:0043065; P:positive regulation of apoptotic process; GO:0006261; P:DNA-dependent DNA replication; GO:0006260; P:DNA replication; GO:0006281; P:DNA repair; GO:0000278; P:mitotic cell cycle; GO:0045944; P:positive regulation of transcription from RNA polymerase II promoter; GO:0006200; P:ATP catabolic process; GO:0048015; P:phosphatidylinositol-mediated signaling;	GO:0048015; P:phosphatidylinositol-mediated signaling;	GO:0006200; P:ATP catabolic process;	xxxxxxxSPxxxxxx; xxxxxxxSPxxxRxx; xxxxxxxSxRxxxxx; xxxxxxxSxRxxxxx;
PSMD1 seq: 270 - 302 + Phospho (ST)	3.17718	-0.815361	3.07687	p00280	26S proteasome non-ATPase regulatory subunit 1	9	1.81289				GO:0000209; P:protein polyubiquitination; GO:0002479; P:antigen processing and presentation of exogenous peptide antigen via MHC class I, TAP-dependent; GO:0042590; P:antigen processing and presentation of exogenous peptide antigen via MHC class I; GO:0002474; P:antigen processing and presentation of peptide antigen via MHC class I; GO:0016032; P:viral process; GO:0042981; P:regulation of apoptotic process; GO:0043066; P:negative regulation of apoptotic process; GO:0006915; P:apoptotic process; GO:0051436; P:negative regulation of ubiquitin-protein ligase activity involved in mitotic cell cycle; GO:0006977; P:DNA damage response, signal transduction by p53 class mediator resulting in cell cycle arrest; GO:0051437; P:positive regulation of ubiquitin-protein ligase activity involved in mitotic cell cycle; GO:0051439; P:regulation of ubiquitin-protein ligase activity involved in mitotic cell cycle; GO:0000082; P:G1/S transition of mitotic cell cycle; GO:0000278; P:mitotic cell cycle; GO:0010467; P:gene expression; GO:0042176; P:regulation of protein catabolic process; GO:0006521; P:regulation of cellular amino acid metabolic process; GO:0031145; P:anaphase-promoting complex-dependent proteasomal ubiquitin-dependent protein catabolic process; GO:0034641; P:cellular nitrogen compound metabolic process; GO:0016071; P:mRNA metabolic process; GO:0016070; P:RNA metabolic process; GO:0044281; P:small molecule metabolic process;		GO:0042176; P:regulation of protein catabolic process; GO:0006521; P:regulation of cellular amino acid metabolic process; GO:0031145; P:anaphase-promoting complex-dependent proteasomal ubiquitin-dependent protein catabolic process; GO:0034641; P:cellular nitrogen compound metabolic process; GO:0016071; P:mRNA metabolic process; GO:0016070; P:RNA metabolic process; GO:0044281; P:small molecule metabolic process;
LIMA1 pS609	6.70935	0	0	p00273	LIM domain and actin-binding protein 1	9	2.23645			Stabilization and expansion of the E-cadherin adherens junction;	GO:0031529; P:ruffle organization; GO:0051017; P:actin filament bundle assembly;			xxxxxxxSPxxxxxx; xxxxKxxSPxxxxxx; xKxxxxxSPxxxxxx; xxxxxxxSxxxRxxx; xxxxKxxSxxxxxxx;
RRM2 pS354	7.27729	-4.74356	6.21633	p00226	Ribonucleoside-diphosphate reductase subunit M2	9	2.91669			E2F transcription factor network;	GO:0051290; P:protein heterotetramerization; GO:0015949; P:nucleobase-containing small molecule interconversion; GO:0000083; P:regulation of transcription involved in G1/S transition of mitotic cell cycle; GO:0006260; P:DNA replication; GO:0000082; P:G1/S transition of mitotic cell cycle; GO:0000278; P:mitotic cell cycle; GO:0055086; P:nucleobase-containing small molecule metabolic process; GO:0044281; P:small molecule metabolic process;		GO:0055086; P:nucleobase-containing small molecule metabolic process; GO:0044281; P:small molecule metabolic process;	xxxxxxxSxExxxxx; xxxxExxSxxxxxxx;
WDR44 pS81	4.2995	-2.80449	4.30129	p00176	WD repeat-containing protein 44	9	1.9321							xxxxxxDSxDxxxxx; xxxxExxSxxxxxxx;
PASK pS1280	6.33565	0	0	p00158	PAS domain-containing serine/threonine-protein kinase	9	2.11188				GO:0046777; P:protein autophosphorylation; GO:0006468; P:protein phosphorylation; GO:0045727; P:positive regulation of translation;			xxVxxxxSxxxxxxx; xxxxxxxSxExxxxx;
ASCC3 seq: 2192 - 2202 + Phospho (ST)	7.11646	0.675345	6.73541	p00118	Activating signal cointegrator 1 complex subunit 3	9	4.84241				GO:0032508; P:DNA duplex unwinding; GO:0008283; P:cell proliferation; GO:0006355; P:regulation of transcription, DNA-templated; GO:0006351; P:transcription, DNA-templated;
DNAJB4 pS167	6.4292	-7.1236	6.12574	p00115	DnaJ homolog subfamily B member 4	9	1.81045				GO:0009408; P:response to heat; GO:0006986; P:response to unfolded protein; GO:0006457; P:protein folding;			xxxxxxxSxxxIxxx; xxxxLxxSxxxxxxx; xxxxxRxSLxxxxxx; xxxxxRxSxxxxxxx; xxxxxxxSxxExxxx; xxxxxxxSxExxxxx; xxxxxxxSxEExxxx;
INA pS445	3.26122	1.48309	3.7207	p00107	Alpha-internexin	9	2.82167				GO:0021762; P:substantia nigra development; GO:0030154; P:cell differentiation;			xxxxxGxSxxxxxxx; xxxxxxxSxxKxxxx; xxxxxxxSxxxExEx;
SVIL pS968	5.82868	2.07336	5.69535	p00056	Supervillin	9	4.53246			Coregulation of Androgen receptor activity;	GO:0007519; P:skeletal muscle tissue development; GO:0007010; P:cytoskeleton organization;			xxMxxxxSxxxxxxx; xxMxxxxSxxxxxxx; xxMxKxxSxxxxxxx; xxxxKxxSFxxxxxx; xxxxKxxSxxxxxxx; xxxxxxxSxxExxxx; xxxxxxxSxxExExx; xxxxxxxSxExxxxx; xxxxxxxSxEExxxx;
SEC16A pS1905	-8.6276	-1.03027	-6.09748	p03255	Protein transport protein Sec16A	8	-5.25178				GO:0048208; P:COPII vesicle coating; GO:0007029; P:endoplasmic reticulum organization; GO:0021762; P:substantia nigra development; GO:0015031; P:protein transport;			xxxxxxxSPxxxxxx; xxxxLxxSxxxxxxx;
LMNB1 seq: 15 - 26 + Phospho (ST)	-8.68528	-1.60994	-8.81997	p03206	Lamin-B1	8	-6.37173	CDK1;		Caspase cascade in apoptosis;	GO:0006915; P:apoptotic process; GO:0006921; P:cellular component disassembly involved in execution phase of apoptosis;
ARFGAP1 seq: 240 - 258 + Phospho (ST)	-6.49214	0.744086	-6.62683	p03063	ADP-ribosylation factor GTPase-activating protein 1	8	-4.12496		EGFRinh1 (PD-168393); CAMKinh2 (KN-62); AKTinh2 (MK-2206);	Arf1 pathway;	GO:0048205; P:COPI coating of Golgi vesicle; GO:0006890; P:retrograde vesicle-mediated transport, Golgi to ER; GO:0032312; P:regulation of ARF GTPase activity; GO:0043547; P:positive regulation of GTPase activity; GO:0030968; P:endoplasmic reticulum unfolded protein response; GO:0061024; P:membrane organization; GO:0015031; P:protein transport; GO:0044267; P:cellular protein metabolic process; GO:0006987; P:activation of signaling protein activity involved in unfolded protein response;	GO:0006987; P:activation of signaling protein activity involved in unfolded protein response;	GO:0044267; P:cellular protein metabolic process;
BAG6 seq: 963 - 986 + Phospho (ST)	-11.1598	-0.812867	-6.23748	p03049	Large proline-rich protein BAG6	8	-6.07005				GO:0007130; P:synaptonemal complex assembly; GO:0045861; P:negative regulation of proteolysis; GO:0002376; P:immune system process; GO:0030324; P:lung development; GO:0050821; P:protein stabilization; GO:0001822; P:kidney development; GO:0016568; P:chromatin modification; GO:0042127; P:regulation of cell proliferation; GO:0009790; P:embryo development; GO:0007420; P:brain development; GO:0006810; P:transport; GO:0007283; P:spermatogenesis; GO:0030154; P:cell differentiation; GO:0070059; P:intrinsic apoptotic signaling pathway in response to endoplasmic reticulum stress; GO:0042771; P:intrinsic apoptotic signaling pathway in response to DNA damage by p53 class mediator; GO:0032435; P:negative regulation of proteasomal ubiquitin-dependent protein catabolic process; GO:0006511; P:ubiquitin-dependent protein catabolic process;		GO:0032435; P:negative regulation of proteasomal ubiquitin-dependent protein catabolic process; GO:0006511; P:ubiquitin-dependent protein catabolic process;
NUCKS1 seq: 71 - 90 + 2 Phospho (ST)	-10.0477	-4.32924	-7.82563	p02957	Nuclear ubiquitous casein and cyclin-dependent kinase substrate 1	8	-7.40087							xxxxKxxSxxxxxxx; xKxxxxxSxSxxxxx; xKxKxxxSxxxxxxx; xxxxxxxSxxxxDxx;
PEA15 pS116	-10.8453	-6.64029	-10.98	p02917	Astrocytic phosphoprotein PEA-15	8	-9.48854	Akt1;	PAKinh (PF3758309);	p73 transcription factor network;	GO:0043278; P:response to morphine; GO:0006810; P:transport; GO:0006915; P:apoptotic process; GO:1902043; P:positive regulation of extrinsic apoptotic signaling pathway via death domain receptors; GO:1902042; P:negative regulation of extrinsic apoptotic signaling pathway via death domain receptors; GO:0008643; P:carbohydrate transport;		GO:0008643; P:carbohydrate transport;	xxxxxxxSxxxIxxx; xxIxxxxSxxxxxxx; xxIxRxxSxxxxxxx; xxxxRxxSxxxxxxx; xxxxxxxSxxExxxx; xxxxxxxSxExxxxx; xxxxxxxSxEExxxx;
DCPS_HUMAN pS24 pT25	-3.83514	-0.796795	-15.452	p02690		8	-6.69464				GO:0043069; P:negative regulation of programmed cell death; GO:0010467; P:gene expression; GO:0043928; P:exonucleolytic nuclear-transcribed mRNA catabolic process involved in deadenylation-dependent decay; GO:0000288; P:nuclear-transcribed mRNA catabolic process, deadenylation-dependent decay; GO:0016071; P:mRNA metabolic process; GO:0016070; P:RNA metabolic process;		GO:0043928; P:exonucleolytic nuclear-transcribed mRNA catabolic process involved in deadenylation-dependent decay; GO:0000288; P:nuclear-transcribed mRNA catabolic process, deadenylation-dependent decay; GO:0016071; P:mRNA metabolic process; GO:0016070; P:RNA metabolic process;	xxxxxxxSxxExxxx; xxxxxxxSxxExExx; xxxxxxxSxExxxxx; xxxxxxxSxEExxxx; xxExxxxSxxxxxxx;
ZNF318 pS2101	-10.9184	-5.0843	-11.0531	p02166	Zinc finger protein 318	8	-9.01862				GO:0007126; P:meiotic nuclear division; GO:0006355; P:regulation of transcription, DNA-templated; GO:0006351; P:transcription, DNA-templated;			xxxxxxxSPxxxxxx; xxxxRxxSPxxxxxx; xxxxxxxSxxxLxxx; xxxxRxxSxxxxxxx; xRxxxxxSxxxxxxx;
BCLAF1 seq: 168 - 182 + Phospho (ST)	-12.0638	-2.5048	-7.95715	p02102	Bcl-2-associated transcription factor 1	8	-7.5086				GO:0043065; P:positive regulation of apoptotic process; GO:0006915; P:apoptotic process; GO:2001244; P:positive regulation of intrinsic apoptotic signaling pathway; GO:0045892; P:negative regulation of transcription, DNA-templated; GO:0006351; P:transcription, DNA-templated;			xxxxxxxSKxxxxxx; xxxxxxKSxxxxxxx; xxExxxxSxxxxxxx;
DEK pS301 pS303 pS306	-3.24567	-0.0695059	-13.8499	p02074	Protein DEK	8	-5.7217				GO:0019079; P:viral genome replication; GO:0016568; P:chromatin modification; GO:0006357; P:regulation of transcription from RNA polymerase II promoter; GO:0006366; P:transcription from RNA polymerase II promoter; GO:0007165; P:signal transduction;	GO:0007165; P:signal transduction;		xxxxxKxSxxxxxxx; xxxxKxxSxxxxxxx; xxxxxxxSxxxDxxx; xxxxxxxSxxExxxx;
HMGA1 pS99 pS102 pS103	-13.797	-3.72661	-3.75044	p02030	High mobility group protein HMG-I/HMG-Y	8	-7.09135			IL4-mediated signaling events; Validated targets of C-MYC transcriptional activation;	GO:0006337; P:nucleosome disassembly; GO:0006284; P:base-excision repair; GO:0009615; P:response to virus; GO:0006461; P:protein complex assembly; GO:0008285; P:negative regulation of cell proliferation; GO:0016032; P:viral process; GO:0045892; P:negative regulation of transcription, DNA-templated; GO:0045893; P:positive regulation of transcription, DNA-templated; GO:0006355; P:regulation of transcription, DNA-templated; GO:0006351; P:transcription, DNA-templated; GO:0000737; P:DNA catabolic process, endonucleolytic;		GO:0000737; P:DNA catabolic process, endonucleolytic;	xxxxxxxSQExxxxx; xxxxxxxSQxxxxxx; xxxxxGxSxxxxxxx; xxxxxxxSxExxxxx; xxxxExxSxxxxxxx; xxExxxxSxxxxxxx;
SRRM1 seq: 425 - 434 + 2 Phospho (ST)	-7.4248	-3.59536	-11.6225	p01956	Serine/arginine repetitive matrix protein 1	8	-7.54754				GO:0031124; P:mRNA 3'-end processing; GO:0006406; P:mRNA export from nucleus; GO:0000375; P:RNA splicing, via transesterification reactions; GO:0000398; P:mRNA splicing, via spliceosome; GO:0008380; P:RNA splicing; GO:0006369; P:termination of RNA polymerase II transcription; GO:0006366; P:transcription from RNA polymerase II promoter; GO:0010467; P:gene expression;			xxxxxxxSxSPxxxx; xxxxxRxSVxxxxxx; xxxxxRxSxxxxxxx; xxRxxxxSxxxxxxx; xxRxxxxSxSxxxxx; xxRKxxxSxxxxxxx;
HIST1H1D pT180	-9.56214	-3.00788	-9.69683	p01933	Histone H1.3	8	-7.42228			Aurora B signaling;	GO:0009267; P:cellular response to starvation; GO:0015701; P:bicarbonate transport; GO:0000910; P:cytokinesis; GO:0006936; P:muscle contraction; GO:0006334; P:nucleosome assembly; GO:0016567; P:protein ubiquitination; GO:0007067; P:mitosis; GO:0006730; P:one-carbon metabolic process; GO:0008152; P:metabolic process; GO:0044281; P:small molecule metabolic process; GO:0043123; P:positive regulation of I-kappaB kinase/NF-kappaB signaling; GO:0007165; P:signal transduction;	GO:0043123; P:positive regulation of I-kappaB kinase/NF-kappaB signaling; GO:0007165; P:signal transduction;	GO:0006730; P:one-carbon metabolic process; GO:0008152; P:metabolic process; GO:0044281; P:small molecule metabolic process;
CDC6 seq: 34 - 47 + Phospho (ST)	-10.3522	-0.992186	-5.06547	p01860	Cell division control protein 6 homolog	8	-5.46997			ATR signaling pathway; E2F transcription factor network;	GO:0032467; P:positive regulation of cytokinesis; GO:0000079; P:regulation of cyclin-dependent protein serine/threonine kinase activity; GO:0008285; P:negative regulation of cell proliferation; GO:0008156; P:negative regulation of DNA replication; GO:0000083; P:regulation of transcription involved in G1/S transition of mitotic cell cycle; GO:0006260; P:DNA replication; GO:0000082; P:G1/S transition of mitotic cell cycle; GO:0007067; P:mitosis; GO:0000278; P:mitotic cell cycle;
SIPA1L1 pS1549	-11.9164	-0.0323397	-12.0511	p01801	Signal-induced proliferation-associated 1-like protein 1	8	-7.99997				GO:0050770; P:regulation of axonogenesis; GO:0048167; P:regulation of synaptic plasticity; GO:0031532; P:actin cytoskeleton reorganization; GO:0048013; P:ephrin receptor signaling pathway;	GO:0048013; P:ephrin receptor signaling pathway;		xxxxxxxSxSPxxxx; xxxxxxxSPxxxxxx; xKxxxxxSPxxxxxx; xxLxxxxSxxxxxxx; xxLxxxxSxxxxxxx; xKxxxxxSxSxxxxx; xxxxDxxSxxxxxxx;
RPS6 pS236 pS240	-10.9494	-4.5815	-11.084	p01683	40S ribosomal protein S6	8	-8.87163	RSK2; PKCD; p90RSK; p70S6K;		IL2 signaling events mediated by PI3K; ErbB1 downstream signaling;	GO:0042274; P:ribosomal small subunit biogenesis; GO:0042593; P:glucose homeostasis; GO:0006364; P:rRNA processing; GO:0019058; P:viral life cycle; GO:0016032; P:viral process; GO:0043065; P:positive regulation of apoptotic process; GO:0019083; P:viral transcription; GO:0006415; P:translational termination; GO:0006414; P:translational elongation; GO:0006614; P:SRP-dependent cotranslational protein targeting to membrane; GO:0006413; P:translational initiation; GO:0006412; P:translation; GO:0010467; P:gene expression; GO:0046513; P:ceramide biosynthetic process; GO:0030148; P:sphingolipid biosynthetic process; GO:0006665; P:sphingolipid metabolic process; GO:0000184; P:nuclear-transcribed mRNA catabolic process, nonsense-mediated decay; GO:0016071; P:mRNA metabolic process; GO:0016070; P:RNA metabolic process; GO:0044267; P:cellular protein metabolic process; GO:0044281; P:small molecule metabolic process; GO:0031929; P:TOR signaling; GO:0008286; P:insulin receptor signaling pathway;	GO:0031929; P:TOR signaling; GO:0008286; P:insulin receptor signaling pathway;	GO:0046513; P:ceramide biosynthetic process; GO:0030148; P:sphingolipid biosynthetic process; GO:0006665; P:sphingolipid metabolic process; GO:0000184; P:nuclear-transcribed mRNA catabolic process, nonsense-mediated decay; GO:0016071; P:mRNA metabolic process; GO:0016070; P:RNA metabolic process; GO:0044267; P:cellular protein metabolic process; GO:0044281; P:small molecule metabolic process;	xxxxRxxSLxxxxxx; xxRxRxxSLxxxxxx; xxRxRxxSLxxxxxx; xxxxRxxSLxxxxxx; xxxxxxxSxRxxxxx; xxxxxxxSxRxxxxx; xxxxRxxSxxxxxxx; xxxRxxSSxxxxxxx; xxRxxxxSxxxxxxx; xxRxRxxSxxxxxxx;
NME2P1 seq: 100 - 109 + Phospho (ST)	-11.1206	-0.614678	-7.35337	p01507	Putative nucleoside diphosphate kinase	8	-6.3629				GO:0006183; P:GTP biosynthetic process; GO:0006241; P:CTP biosynthetic process; GO:0006228; P:UTP biosynthetic process;		GO:0006183; P:GTP biosynthetic process; GO:0006241; P:CTP biosynthetic process; GO:0006228; P:UTP biosynthetic process;	xxIxxxxSxxxxxxx;
SEC61B seq: 2 - 20 + Phospho (ST)	-8.19683	-0.896872	-8.33152	p01424	Protein transport protein Sec61 subunit beta	8	-5.80841				GO:0000060; P:protein import into nucleus, translocation; GO:0002479; P:antigen processing and presentation of exogenous peptide antigen via MHC class I, TAP-dependent; GO:0042590; P:antigen processing and presentation of exogenous peptide antigen via MHC class I; GO:0002474; P:antigen processing and presentation of peptide antigen via MHC class I; GO:0006614; P:SRP-dependent cotranslational protein targeting to membrane; GO:0006412; P:translation; GO:0010467; P:gene expression; GO:0030433; P:ER-associated ubiquitin-dependent protein catabolic process; GO:0044267; P:cellular protein metabolic process;		GO:0030433; P:ER-associated ubiquitin-dependent protein catabolic process; GO:0044267; P:cellular protein metabolic process;
PSIP1 seq: 101 - 113 + Phospho (ST)	-10.8186	-0.595674	-10.9533	p01298	PC4 and SFRS1-interacting protein	8	-7.45587				GO:0009408; P:response to heat; GO:0016032; P:viral process; GO:0045944; P:positive regulation of transcription from RNA polymerase II promoter; GO:0006355; P:regulation of transcription, DNA-templated; GO:0006351; P:transcription, DNA-templated; GO:0006979; P:response to oxidative stress;		GO:0006979; P:response to oxidative stress;	xxxxxxxSxxxVxxx; xxxxxxxSxxExxxx; xxxxxxxSxxExExx; xxxxxxxSDxxxExx; xxxxxxxSDxExxxx; xxxxxxxSDxExExx;
RPS6 seq: 233 - 243 + 2 Phospho (ST)	-8.1928	-4.47098	-6.82788	p01177	40S ribosomal protein S6	8	-6.49722	RSK2; PKCD; p90RSK; p70S6K;		IL2 signaling events mediated by PI3K; ErbB1 downstream signaling;	GO:0042274; P:ribosomal small subunit biogenesis; GO:0042593; P:glucose homeostasis; GO:0006364; P:rRNA processing; GO:0019058; P:viral life cycle; GO:0016032; P:viral process; GO:0043065; P:positive regulation of apoptotic process; GO:0019083; P:viral transcription; GO:0006415; P:translational termination; GO:0006414; P:translational elongation; GO:0006614; P:SRP-dependent cotranslational protein targeting to membrane; GO:0006413; P:translational initiation; GO:0006412; P:translation; GO:0010467; P:gene expression; GO:0046513; P:ceramide biosynthetic process; GO:0030148; P:sphingolipid biosynthetic process; GO:0006665; P:sphingolipid metabolic process; GO:0000184; P:nuclear-transcribed mRNA catabolic process, nonsense-mediated decay; GO:0016071; P:mRNA metabolic process; GO:0016070; P:RNA metabolic process; GO:0044267; P:cellular protein metabolic process; GO:0044281; P:small molecule metabolic process; GO:0031929; P:TOR signaling; GO:0008286; P:insulin receptor signaling pathway;	GO:0031929; P:TOR signaling; GO:0008286; P:insulin receptor signaling pathway;	GO:0046513; P:ceramide biosynthetic process; GO:0030148; P:sphingolipid biosynthetic process; GO:0006665; P:sphingolipid metabolic process; GO:0000184; P:nuclear-transcribed mRNA catabolic process, nonsense-mediated decay; GO:0016071; P:mRNA metabolic process; GO:0016070; P:RNA metabolic process; GO:0044267; P:cellular protein metabolic process; GO:0044281; P:small molecule metabolic process;
CWC22 pS829	-3.77175	-1.8595	-11.3246	p01171	Pre-mRNA-splicing factor CWC22 homolog	8	-5.65195				GO:0000398; P:mRNA splicing, via spliceosome;			xxxxRxxSFxxxxxx; xxxxxRxSFxxxxxx; xxxxRxxSFxxxxxx; xxxxxRxSxxxxxxx; xxxxRxxSxxxxxxx; xxxxRRxSxxxxxxx; xxxxRRxSxSxxxxx; xxxxRRNSxxxxxxx; xRxxxxxSxxxxxxx; xxxxxxxSxxExxxx; xxxxxxxSxxExExx; xxxERxxSxxExxxx;
MAP7D3 seq: 183 - 198 + Phospho (ST)	-10.7831	-6.10912	-10.9178	p01015	MAP7 domain-containing protein 3	8	-9.26998				GO:0000226; P:microtubule cytoskeleton organization;
RDBP seq: 174 - 184 + Phospho (ST)	-7.26019	1.59366	-7.39488	p00940	Negative elongation factor E	8	-4.3538				GO:0016032; P:viral process; GO:0050434; P:positive regulation of viral transcription; GO:0006368; P:transcription elongation from RNA polymerase II promoter; GO:0006366; P:transcription from RNA polymerase II promoter; GO:0010467; P:gene expression;			xxxxxxxSPxxxxxx; xxxxxxxSPxxxRxx; xxxxxxxSPxxSxxx; xxxxxxxSPxRxxxx;
AKAP13 pS1559	-8.47249	-0.273401	-8.60718	p00813	A-kinase anchor protein 13	8	-5.78436			PAR1-mediated thrombin signaling events; Regulation of RhoA activity;	GO:0006468; P:protein phosphorylation; GO:0043065; P:positive regulation of apoptotic process; GO:0097190; P:apoptotic signaling pathway; GO:0045859; P:regulation of protein kinase activity; GO:0051056; P:regulation of small GTPase mediated signal transduction; GO:0048011; P:neurotrophin TRK receptor signaling pathway; GO:0007264; P:small GTPase mediated signal transduction;	GO:0045859; P:regulation of protein kinase activity; GO:0051056; P:regulation of small GTPase mediated signal transduction; GO:0048011; P:neurotrophin TRK receptor signaling pathway; GO:0007264; P:small GTPase mediated signal transduction;		xxxxxxxSPxxxxxx; xxxxxxxSPxRxxxx; xxxxRxxSPxxxxxx; xxxxxxxSxxxRxxx; xxxxxxxSxxRRxxx; xxxxRxxSxxxxxxx; xxxxRSxSxxxxxxx;
SHROOM3 pS1221	-10.5745	0.942429	-10.7092	p00776	Protein Shroom3	8	-6.78043				GO:0045176; P:apical protein localization; GO:0000902; P:cell morphogenesis; GO:0007389; P:pattern specification process; GO:0001843; P:neural tube closure; GO:0008360; P:regulation of cell shape; GO:0030036; P:actin cytoskeleton organization;			xxxxxxxSxxxLxxx; xxxxKxxSxxxxxxx; xRxxxxxSxxxxxxx; xxxxxxxSxxDxxxx; xxxxxxxSxExxxxx; xxxxxxxSxEDxxxx;
PFN1 seq: 109 - 116 no mod	-9.65507	-2.37812	-9.78976	p00375	Profilin-1	8	-7.27432				GO:0051497; P:negative regulation of stress fiber assembly; GO:0030837; P:negative regulation of actin filament polymerization; GO:0032781; P:positive regulation of ATPase activity; GO:0010634; P:positive regulation of epithelial cell migration; GO:0051496; P:positive regulation of stress fiber assembly; GO:0030838; P:positive regulation of actin filament polymerization; GO:0001843; P:neural tube closure; GO:0002576; P:platelet degranulation; GO:0030036; P:actin cytoskeleton organization; GO:0008219; P:cell death; GO:0030168; P:platelet activation; GO:0007596; P:blood coagulation; GO:0050434; P:positive regulation of viral transcription; GO:0045944; P:positive regulation of transcription from RNA polymerase II promoter; GO:0071363; P:cellular response to growth factor stimulus;	GO:0071363; P:cellular response to growth factor stimulus;
ADD1 seq: 724 - 730 + Phospho (ST)	-4.0781	-4.09913	-9.85982	p00338	Alpha-adducin	8	-6.01235	PKCZ; PKCA;			GO:0045807; P:positive regulation of endocytosis; GO:0048873; P:homeostasis of number of cells within a tissue; GO:0051017; P:actin filament bundle assembly; GO:0032092; P:positive regulation of protein binding; GO:0030218; P:erythrocyte differentiation; GO:0000902; P:cell morphogenesis; GO:0071300; P:cellular response to retinoic acid; GO:0035264; P:multicellular organism growth; GO:0030968; P:endoplasmic reticulum unfolded protein response; GO:0045766; P:positive regulation of angiogenesis; GO:0030036; P:actin cytoskeleton organization; GO:0001701; P:in utero embryonic development; GO:0006915; P:apoptotic process; GO:0006921; P:cellular component disassembly involved in execution phase of apoptosis; GO:0044267; P:cellular protein metabolic process; GO:0006987; P:activation of signaling protein activity involved in unfolded protein response;	GO:0006987; P:activation of signaling protein activity involved in unfolded protein response;	GO:0044267; P:cellular protein metabolic process;	xxxxRxxSFxxxxxx; xxxxRxxSFxxxxxx; xxxxxxxSxxKxxxx; xxxxRxxSxxxxxxx; xxxxRSxSxxxxxxx; xxKxxxxSxxxxxxx; xxKxRxxSxxxxxxx;
RRM2 seq: 6 - 41 + Phospho (ST)	-13.3731	-3.04172	-1.67299	p00143	Ribonucleoside-diphosphate reductase subunit M2	8	-6.02927	CDK2; CDK1;	Akt-CAMK2; ERKinh1 (ERK inhbitor Calbiochem); EGFRinh1 (PD-168393); CAMKinh2 (KN-62); CAMKinh1 (KN-93); AKTinh2 (MK-2206); AKTinh1 (Akt Inhibitor VIII);	E2F transcription factor network;	GO:0051290; P:protein heterotetramerization; GO:0015949; P:nucleobase-containing small molecule interconversion; GO:0000083; P:regulation of transcription involved in G1/S transition of mitotic cell cycle; GO:0006260; P:DNA replication; GO:0000082; P:G1/S transition of mitotic cell cycle; GO:0000278; P:mitotic cell cycle; GO:0055086; P:nucleobase-containing small molecule metabolic process; GO:0044281; P:small molecule metabolic process;		GO:0055086; P:nucleobase-containing small molecule metabolic process; GO:0044281; P:small molecule metabolic process;
ENO1 seq: 407 - 412 no mod	-6.60865	-3.90774	-10.4872	p00036	Alpha-enolase	8	-7.0012			Notch signaling pathway; HIF-1-alpha transcription factor network; Validated targets of C-MYC transcriptional activation;	GO:0006094; P:gluconeogenesis; GO:0009615; P:response to virus; GO:0030308; P:negative regulation of cell growth; GO:0045892; P:negative regulation of transcription, DNA-templated; GO:0000122; P:negative regulation of transcription from RNA polymerase II promoter; GO:0006351; P:transcription, DNA-templated; GO:0006096; P:glycolysis; GO:0006006; P:glucose metabolic process; GO:0005975; P:carbohydrate metabolic process; GO:0044281; P:small molecule metabolic process;		GO:0006096; P:glycolysis; GO:0006006; P:glucose metabolic process; GO:0005975; P:carbohydrate metabolic process; GO:0044281; P:small molecule metabolic process;
PPP1R2P3 seq: 114 - 134 + Phospho (ST); Phospho (Y)	-11.313	-2.36095	-3.02368	p00025	Putative protein phosphatase inhibitor 2-like protein 3	8	-5.56586	CK2A1;			GO:0043666; P:regulation of phosphoprotein phosphatase activity; GO:0005977; P:glycogen metabolic process; GO:0009966; P:regulation of signal transduction;	GO:0009966; P:regulation of signal transduction;	GO:0005977; P:glycogen metabolic process;
MSH6 seq: 34 - 62 + Phospho (ST)	0.357395	0.231324	-0.42418	p03305	DNA mismatch repair protein Msh6	7	0.054846				GO:0008340; P:determination of adult lifespan; GO:0016446; P:somatic hypermutation of immunoglobulin genes; GO:0045190; P:isotype switching; GO:0006298; P:mismatch repair; GO:0007131; P:reciprocal meiotic recombination; GO:0009411; P:response to UV; GO:0006281; P:DNA repair; GO:0008630; P:intrinsic apoptotic signaling pathway in response to DNA damage; GO:0097193; P:intrinsic apoptotic signaling pathway; GO:0006200; P:ATP catabolic process;		GO:0006200; P:ATP catabolic process;	xxxxxxxSxSPxxxx; xxxxxxxSPxxxxxx; xxxxxGxSxxxxxxx; xxxxxxxSxxxxxDx;
YWHAE pS210	1.79927	0.672946	2.40686	p03301	14-3-3 protein epsilon	7	1.62636			p38 signaling mediated by MAPKAP kinases; Insulin-mediated glucose transport; Lissencephaly gene (LIS1) in neuronal migration and development; IGF1 pathway; Signaling events mediated by HDAC Class II; Class I PI3K signaling events mediated by Akt; Trk receptor signaling mediated by PI3K and PLC-gamma; LKB1 signaling events; a6b1 and a6b4 Integrin signaling; FoxO family signaling; TGF-beta receptor signaling; Role of Calcineurin-dependent NFAT signaling in lymphocytes; p75(NTR)-mediated signaling; Regulation of Telomerase; mTOR signaling pathway; Regulation of nuclear beta catenin signaling and target gene transcription; ErbB1 downstream signaling; PDGFR-beta signaling pathway;	GO:0060306; P:regulation of membrane repolarization; GO:0086091; P:regulation of heart rate by cardiac conduction; GO:0021766; P:hippocampus development; GO:0006605; P:protein targeting; GO:0021987; P:cerebral cortex development; GO:0021762; P:substantia nigra development; GO:0001764; P:neuron migration; GO:0061024; P:membrane organization; GO:0016032; P:viral process; GO:0043281; P:regulation of cysteine-type endopeptidase activity involved in apoptotic process; GO:0006915; P:apoptotic process; GO:0000086; P:G2/M transition of mitotic cell cycle; GO:0000278; P:mitotic cell cycle; GO:1900740; P:positive regulation of protein insertion into mitochondrial membrane involved in apoptotic signaling pathway; GO:0097193; P:intrinsic apoptotic signaling pathway; GO:0097190; P:apoptotic signaling pathway; GO:0035329; P:hippo signaling; GO:0048011; P:neurotrophin TRK receptor signaling pathway; GO:0035556; P:intracellular signal transduction;	GO:0035329; P:hippo signaling; GO:0048011; P:neurotrophin TRK receptor signaling pathway; GO:0035556; P:intracellular signal transduction;		xxxxxxxSxxxxxDx; xxxxxxxSxExxxxx; xxxxDxxSxxxxxxx; xxExxxxSxxxxxxx;
TBC1D10B pS678	0.0974708	0.553019	0.262766	p03297	TBC1 domain family member 10B	7	0.304419				GO:0032313; P:regulation of Rab GTPase activity;			xxxxxxxSPxxxxxx; xxxxGxxSPxxxxxx;
ZNF512B pS409	1.40427	1.06796	2.22402	p03295	Zinc finger protein 512B	7	1.56542				GO:0006355; P:regulation of transcription, DNA-templated; GO:0006351; P:transcription, DNA-templated;			xxxxxxxSPxxxxxx; xxxxxPxSPxxxxxx; xxxxGxxSPxxxxxx; xKxxxxxSPxxxxxx; xxxxxxxSxxxxDxx; xxxxxxxSxxExxxx;
NIPBL seq: 342 - 357 + Phospho (ST)	-0.066911	0.113877	-0.0977677	p03282	Nipped-B-like protein	7	-0.016934				GO:0048703; P:embryonic viscerocranium morphogenesis; GO:0035136; P:forelimb morphogenesis; GO:0045995; P:regulation of embryonic development; GO:0045778; P:positive regulation of ossification; GO:0048557; P:embryonic digestive tract morphogenesis; GO:0050890; P:cognition; GO:0001656; P:metanephros development; GO:0048589; P:developmental growth; GO:0060325; P:face morphogenesis; GO:0003007; P:heart morphogenesis; GO:0040018; P:positive regulation of multicellular organism growth; GO:0035115; P:embryonic forelimb morphogenesis; GO:0003151; P:outflow tract morphogenesis; GO:0034613; P:cellular protein localization; GO:0019827; P:stem cell maintenance; GO:0045444; P:fat cell differentiation; GO:0007605; P:sensory perception of sound; GO:0006974; P:cellular response to DNA damage stimulus; GO:0007420; P:brain development; GO:0000278; P:mitotic cell cycle; GO:0045892; P:negative regulation of transcription, DNA-templated; GO:0000122; P:negative regulation of transcription from RNA polymerase II promoter;
SRRM1 seq: 736 - 745 + Phospho (ST)	0.243102	0.0464103	0.535624	p03276	Serine/arginine repetitive matrix protein 1	7	0.275045				GO:0031124; P:mRNA 3'-end processing; GO:0006406; P:mRNA export from nucleus; GO:0000375; P:RNA splicing, via transesterification reactions; GO:0000398; P:mRNA splicing, via spliceosome; GO:0008380; P:RNA splicing; GO:0006369; P:termination of RNA polymerase II transcription; GO:0006366; P:transcription from RNA polymerase II promoter; GO:0010467; P:gene expression;			xxxxxxxSxSPxxxx; xxxxxxxSPxxxxxx; xxxxKxxSPxxxxxx; xKxxxxxSPxxxxxx; xxIxxxxSxxxxxxx; xxIxKxxSxxxxxxx; xxxxKxxSxxxxxxx; xKxxxxxSxSxxxxx; xKxKxxxSxxxxxxx;
IWS1 pS398 pS400	0.390129	0.429724	0.387161	p03272	Protein IWS1 homolog	7	0.402338				GO:0051028; P:mRNA transport; GO:0006397; P:mRNA processing; GO:0008380; P:RNA splicing; GO:0006355; P:regulation of transcription, DNA-templated; GO:0006351; P:transcription, DNA-templated;			xxKxxxxSxxxxxxx; xRxxxxxSxxxxxxx; xxxxxxxSxxxDxxx; xxxxxxxSxxExxxx; xxxxxxxSxxExExx; xxxxxxxSDxxxExx; xxxxxxxSDxExxxx; xxxxxxxSDxExExx;
IRS4 seq: 1098 - 1110 + Phospho (ST)	2.28341	0.73093	2.20472	p03270	Insulin receptor substrate 4	7	1.73969				GO:0009967; P:positive regulation of signal transduction; GO:0007165; P:signal transduction;	GO:0009967; P:positive regulation of signal transduction; GO:0007165; P:signal transduction;		xxxxxxxSxxxDxxx; xxxxxxxSxExxxxx; xxxxxxxSxExDxxx;
RABL6 pS596 pT599	0.412202	0.353458	0.0822621	p03266	Rab-like protein 6	7	0.282641				GO:0007264; P:small GTPase mediated signal transduction;	GO:0007264; P:small GTPase mediated signal transduction;		xxxxxxxSxxxxPxx; xxxxxxxSxxxLxxx; xxxxxxxSxxExxxx; xxxxxxxSDxExxxx;
DENND2A pS199 pT200 pS209	-0.134767	0.192432	0.20814	p03252	DENN domain-containing protein 2A	7	0.0886018				GO:0032313; P:regulation of Rab GTPase activity; GO:0042147; P:retrograde transport, endosome to Golgi; GO:0015031; P:protein transport;			xxKxxxxSxxxxxxx; xxxxExxSxxxxxxx;
C17orf85 pS25	0.561477	0.586718	1.00245	p03251	Uncharacterized protein C17orf85	7	0.716881		AKTinh2 (MK-2206); AKTinh1 (Akt Inhibitor VIII);					xxxxxxxSPxxxxxx; xxxxGxxSPxxxxxx; xxxxxxxSxExxxxx;
MAP1B pS1016	0.481928	0.557589	0.777003	p03247	Microtubule-associated protein 1B	7	0.605507			Reelin signaling pathway; Lissencephaly gene (LIS1) in neuronal migration and development; Netrin-mediated signaling events;	GO:0048675; P:axon extension; GO:0045773; P:positive regulation of axon extension; GO:0001578; P:microtubule bundle formation; GO:0016358; P:dendrite development;			xxxxxxxSxxxxDxx; xxxxxxxSxxExxxx; xxxxxxxSxExxxxx; xxxxxxxSxEExxxx;
SCRIB pS688 pT689	0.853922	0.684233	0.876608	p03246	Protein scribble homolog	7	0.804921				GO:0032863; P:activation of Rac GTPase activity; GO:0001921; P:positive regulation of receptor recycling; GO:0048488; P:synaptic vesicle endocytosis; GO:0050918; P:positive chemotaxis; GO:0042060; P:wound healing; GO:0001843; P:neural tube closure; GO:0016337; P:cell-cell adhesion; GO:0016477; P:cell migration; GO:0016032; P:viral process; GO:0043065; P:positive regulation of apoptotic process; GO:0008283; P:cell proliferation; GO:0045930; P:negative regulation of mitotic cell cycle;			xxxxxxxSxxxxDxx; xxxxxxxSxxExxxx; xxxxxxxSxExxxxx; xxxxxxxSxExEDxx; xxxxxxxSxEExxxx; xxxxExxSxxxxxxx; xxExxxxSxxxxxxx;
BCLAF1 pS177	0.397933	0.423551	0.421436	p03244	Bcl-2-associated transcription factor 1	7	0.414307				GO:0043065; P:positive regulation of apoptotic process; GO:0006915; P:apoptotic process; GO:2001244; P:positive regulation of intrinsic apoptotic signaling pathway; GO:0045892; P:negative regulation of transcription, DNA-templated; GO:0006351; P:transcription, DNA-templated;			xxxxxxxSPxxxxxx; xxxxxxxSPxxSxxx; xxxxxxxSPxKxxxx; xxxxxxxSxxKxxxx; xxExxxxSxxxxxxx;
BCLAF1 pS385	0.795238	0.430105	0.123041	p03242	Bcl-2-associated transcription factor 1	7	0.449462				GO:0043065; P:positive regulation of apoptotic process; GO:0006915; P:apoptotic process; GO:2001244; P:positive regulation of intrinsic apoptotic signaling pathway; GO:0045892; P:negative regulation of transcription, DNA-templated; GO:0006351; P:transcription, DNA-templated;			xxxxxxxSxxExxxx; xxxxxxxSDxExxxx; xxxxDxxSxxxxxxx;
MAP1A seq: 656 - 676 + Phospho (ST)	0.845841	0.283772	1.38371	p03241	Microtubule-associated protein 1A	7	0.837775				GO:0000226; P:microtubule cytoskeleton organization; GO:0007605; P:sensory perception of sound;			xxxxxxxSxxxxxDx; xxxxxxxSxxExxxx; xxxxxxxSxxExExx; xxxxxxxSxExxxxx; xxxxxxxSxEExxxx; xxxxxxxSDxxxExx; xxxxxxxSDxExxxx; xxxxxxxSDxExExx; xxxxxxxSDEExxxx; xxExxxxSxxxxxxx;
ZC3H15 pS381	-0.00231452	1.24735	-0.173558	p03240	Zinc finger CCCH domain-containing protein 15	7	0.357158				GO:0019221; P:cytokine-mediated signaling pathway;	GO:0019221; P:cytokine-mediated signaling pathway;		xxxxxxRSxxxxxxx; xxxxxxxSxxxxDxx; xxxxxxxSxxExxxx; xxxxxxxSDxExxxx; xxxxxxxSDxExDxx; xxExxxxSxxxxxxx;
PDS5B pS1358	0.878393	0.575099	0.854406	p03236	Sister chromatid cohesion protein PDS5 homolog B	7	0.7693				GO:0042127; P:regulation of cell proliferation; GO:0008285; P:negative regulation of cell proliferation; GO:0008283; P:cell proliferation; GO:0000278; P:mitotic cell cycle;			xxxxxxxSPxxxxxx; xxxxxxxSPxxSxxx; xxxxRxxSPxxxxxx; xxxxRxxSxxxxxxx; xxxxxxxSxExxxxx;
MECP2 seq: 62 - 82 + Phospho (ST)	1.17081	1.06707	1.22778	p03232	Methyl-CpG-binding protein 2	7	1.15522				GO:0042551; P:neuron maturation; GO:0021591; P:ventricular system development; GO:0006342; P:chromatin silencing; GO:0001964; P:startle response; GO:0016571; P:histone methylation; GO:0002087; P:regulation of respiratory gaseous exchange by neurological system process; GO:0016573; P:histone acetylation; GO:0060291; P:long-term synaptic potentiation; GO:0001662; P:behavioral fear response; GO:0060079; P:regulation of excitatory postsynaptic membrane potential; GO:0051965; P:positive regulation of synapse assembly; GO:0007616; P:long-term memory; GO:0021549; P:cerebellum development; GO:0016358; P:dendrite development; GO:0007585; P:respiratory gaseous exchange; GO:0035176; P:social behavior; GO:0008542; P:visual learning; GO:0008344; P:adult locomotory behavior; GO:0007416; P:synapse assembly; GO:0019233; P:sensory perception of pain; GO:0008104; P:protein localization; GO:0009791; P:post-embryonic development; GO:0009790; P:embryo development; GO:0001666; P:response to hypoxia; GO:0008284; P:positive regulation of cell proliferation; GO:0043524; P:negative regulation of neuron apoptotic process; GO:0006349; P:regulation of gene expression by genetic imprinting; GO:0045892; P:negative regulation of transcription, DNA-templated; GO:0045893; P:positive regulation of transcription, DNA-templated; GO:0000122; P:negative regulation of transcription from RNA polymerase II promoter; GO:0006351; P:transcription, DNA-templated; GO:0006541; P:glutamine metabolic process;		GO:0006541; P:glutamine metabolic process;
HDGF pS165	0.679235	0.323575	0.0739429	p03218	Hepatoma-derived growth factor	7	0.358918				GO:0030968; P:endoplasmic reticulum unfolded protein response; GO:0008283; P:cell proliferation; GO:0000122; P:negative regulation of transcription from RNA polymerase II promoter; GO:0044267; P:cellular protein metabolic process; GO:0006987; P:activation of signaling protein activity involved in unfolded protein response; GO:0007165; P:signal transduction;	GO:0006987; P:activation of signaling protein activity involved in unfolded protein response; GO:0007165; P:signal transduction;	GO:0044267; P:cellular protein metabolic process;	xxxxxxxSPxxxxxx; xxxxxxxSPxRxxxx; xxxxxxxSPKRxxxx; xxxxLxxSxxxxxxx;
NSUN2 pS743	0.216858	0.312911	0.429	p03209	tRNA (cytosine(34)-C(5))-methyltransferase	7	0.31959			Aurora B signaling;	GO:0007067; P:mitosis;			xxxxxxxSPxxxxxx; xxxxxPxSPxxxxxx; xxxxEPxSPxxxxxx; xRxxxxxSxxxxxxx; xxxxExxSxxxxxxx; xRxxxxxSxDxxxxx;
H1FX pS31	0.791508	-0.182074	0.766835	p03205	Histone H1x	7	0.458756				GO:0006334; P:nucleosome assembly;			xxxxxxxSPxxxxxx; xxxxxxxSPxxxRxx; xxxxxxxSPxKxxxx; xxxxxxxSPxKxxKx; xxxxxxxSxxKxxxx;
ZNF740 pS44	0.46246	0.649009	0.795201	p03188	Zinc finger protein 740	7	0.635557				GO:0006355; P:regulation of transcription, DNA-templated; GO:0006351; P:transcription, DNA-templated;			xxxxxxxSPxxxxxx; xxxxxxxSPxxxRxx; xxxxRxxSPxxxxxx; xxxxxxxSxxxLxxx; xxxxRxxSxxxxxxx;
HUWE1 seq: 2885 - 2903 + Phospho (ST)	0.602869	0.238204	0.553396	p03186	E3 ubiquitin-protein ligase HUWE1	7	0.464823			p53 pathway; Validated targets of C-MYC transcriptional activation;	GO:0006513; P:protein monoubiquitination; GO:0006284; P:base-excision repair; GO:0000209; P:protein polyubiquitination; GO:0030154; P:cell differentiation; GO:0042787; P:protein ubiquitination involved in ubiquitin-dependent protein catabolic process;		GO:0042787; P:protein ubiquitination involved in ubiquitin-dependent protein catabolic process;
XRCC1 pS241	0.374426	0.277178	0.552952	p03179	DNA repair protein XRCC1	7	0.401519			FOXM1 transcription factor network; E2F transcription factor network;	GO:0010033; P:response to organic substance; GO:0006284; P:base-excision repair; GO:0021766; P:hippocampus development; GO:0001666; P:response to hypoxia; GO:0042493; P:response to drug; GO:0006281; P:DNA repair;			xxxxxxxSPxxxxxx; xxxxxxxSPxxxRxx; xxxxxQxSPxxxxxx;
MDC1 pS793	0.0384874	0.111458	0.136538	p03177	Mediator of DNA damage checkpoint protein 1	7	0.0954945		ERKinh1 (ERK inhbitor Calbiochem);	ATM pathway;	GO:0000724; P:double-strand break repair via homologous recombination; GO:0006302; P:double-strand break repair; GO:0006281; P:DNA repair;			xxxxxxxSPxxxxxx; xxxxxxxSPxxSxxx; xxxxxPxSPxxxxxx; xGxxxPxSPxxxxxx;
ESF1 pS657 pS663	0	0	0	p03161	ESF1 homolog	7	0		AKTinh1 (Akt Inhibitor VIII);		GO:0006355; P:regulation of transcription, DNA-templated; GO:0006351; P:transcription, DNA-templated;			xxxxxxxSxxxxPxx; xxxxxxxSxxxLxxx; xxLxxxxSxxxxxxx; xxLxxxxSxxxxxxx; xxxxxxxSxxExxxx; xxxxxxxSxExxxxx; xxxxxxxSxEExxxx; xxxxExxSxxxxxxx; xxxxExxSExExxxx;
SRRM2 seq: 1488 - 1496 + Phospho (ST)	0	0	0	p03149	Serine/arginine repetitive matrix protein 2	7	0				GO:0000398; P:mRNA splicing, via spliceosome;			xxxxxxxSPxxxxxx; xxxxxPxSPxxxxxx; xxxxLxxSxxxxxxx; xxxxxxxSxxxRxxx; xxxxxxxSxRxxxxx; xxxxxxxSxRxxxxx; xxKxxxxSxxxxxxx;
MLL2 pS4738	-0.0910945	-0.184723	0.147947	p03142	Histone-lysine N-methyltransferase MLL2	7	-0.0426233
RNF20 pS138	0.377649	0.123911	0.177547	p03134	E3 ubiquitin-protein ligase BRE1A	7	0.226369				GO:0010390; P:histone monoubiquitination; GO:0030336; P:negative regulation of cell migration; GO:0000209; P:protein polyubiquitination; GO:0045893; P:positive regulation of transcription, DNA-templated; GO:0006355; P:regulation of transcription, DNA-templated; GO:0006511; P:ubiquitin-dependent protein catabolic process;		GO:0006511; P:ubiquitin-dependent protein catabolic process;	xxxxxxxSxxxRxxx; xxxxxxxSxxxxxDx; xxxxxxxSxxExxxx; xxxxDxxSxxxxxxx; xxExxxxSxxxxxxx;
ANK2 seq: 3787 - 3809 + Phospho (ST)	0.576996	0.633231	0.985564	p03130	Ankyrin-2	7	0.731931				GO:0086004; P:regulation of cardiac muscle cell contraction; GO:0043268; P:positive regulation of potassium ion transport; GO:0043069; P:negative regulation of programmed cell death; GO:0060307; P:regulation of ventricular cardiac muscle cell membrane repolarization; GO:0055117; P:regulation of cardiac muscle contraction; GO:0033365; P:protein localization to organelle; GO:0070584; P:mitochondrion morphogenesis; GO:0010881; P:regulation of cardiac muscle contraction by regulation of the release of sequestered calcium ion; GO:0051881; P:regulation of mitochondrial membrane potential; GO:0034394; P:protein localization to cell surface; GO:0086005; P:ventricular cardiac muscle cell action potential; GO:0072661; P:protein targeting to plasma membrane; GO:0086091; P:regulation of heart rate by cardiac conduction; GO:0009060; P:aerobic respiration; GO:0051924; P:regulation of calcium ion transport; GO:0051928; P:positive regulation of calcium ion transport; GO:0002027; P:regulation of heart rate; GO:0031647; P:regulation of protein stability; GO:0072659; P:protein localization to plasma membrane; GO:0060048; P:cardiac muscle contraction; GO:0034613; P:cellular protein localization; GO:0007286; P:spermatid development; GO:0006874; P:cellular calcium ion homeostasis; GO:0050821; P:protein stabilization; GO:0008219; P:cell death; GO:0007411; P:axon guidance; GO:0008285; P:negative regulation of cell proliferation; GO:0006915; P:apoptotic process; GO:2000134; P:negative regulation of G1/S transition of mitotic cell cycle; GO:0010628; P:positive regulation of gene expression; GO:0000122; P:negative regulation of transcription from RNA polymerase II promoter; GO:0006351; P:transcription, DNA-templated; GO:0015939; P:pantothenate metabolic process; GO:0006767; P:water-soluble vitamin metabolic process; GO:0006766; P:vitamin metabolic process; GO:0044281; P:small molecule metabolic process; GO:0033147; P:negative regulation of intracellular estrogen receptor signaling pathway;	GO:0033147; P:negative regulation of intracellular estrogen receptor signaling pathway;	GO:0015939; P:pantothenate metabolic process; GO:0006767; P:water-soluble vitamin metabolic process; GO:0006766; P:vitamin metabolic process; GO:0044281; P:small molecule metabolic process;
LUC7L2 pS18	1.05474	0.60486	1.46709	p03129	Putative RNA-binding protein Luc7-like 2	7	1.04223				GO:0006376; P:mRNA splice site selection;			xxxxxGxSxxxxxxx; xxxxxxxSRxxxxxx; xxxxxxxSxxxDxxx;
RBM27 pS566	0.483476	0.697864	-0.117641	p03127	RNA-binding protein 27	7	0.354566				GO:0006397; P:mRNA processing;			xxxxxxxSxxxxPxx; xxxxRxxSxxxxxxx; xxxKRxxSxxxxxxx; xxRxxxxSxxxxxxx; xxRxRxxSxxxxxxx; xxRKxxxSxxxxxxx; xxRKRxxSxxxxxxx; xxxxxxxSxxExxxx;
NCOR2 pS956	0	0	0	p03123	Nuclear receptor corepressor 2	7	0			RXR and RAR heterodimerization with other nuclear receptor; Signaling events mediated by HDAC Class II; Retinoic acid receptors-mediated signaling; Notch-mediated HES/HEY network; Notch signaling pathway; Validated nuclear estrogen receptor alpha network; Signaling events mediated by HDAC Class I;	GO:0006367; P:transcription initiation from RNA polymerase II promoter; GO:0000122; P:negative regulation of transcription from RNA polymerase II promoter; GO:0010467; P:gene expression; GO:0006351; P:transcription, DNA-templated; GO:0044255; P:cellular lipid metabolic process; GO:0044281; P:small molecule metabolic process; GO:0007219; P:Notch signaling pathway; GO:0007179; P:transforming growth factor beta receptor signaling pathway;	GO:0007219; P:Notch signaling pathway; GO:0007179; P:transforming growth factor beta receptor signaling pathway;	GO:0044255; P:cellular lipid metabolic process; GO:0044281; P:small molecule metabolic process;	xxxxxxxSPxxxxxx; xxxxxxxSPxKxxxx; xxxxxNxSPxxxxxx; xxxxxxxSxxKxxxx; xxxxxxxSxxxxxDx;
TIAM1 pS231	-0.328107	0.388413	0.541257	p03119	T-lymphoma invasion and metastasis-inducing protein 1	7	0.200521			Arf6 downstream pathway; EPHA2 forward signaling; Ephrin B reverse signaling; Regulation of RAC1 activity; E-cadherin signaling in the nascent adherens junction; Posttranslational regulation of adherens junction stability and dissassembly; Neurotrophic factor-mediated Trk receptor signaling; LPA receptor mediated events; CDC42 signaling events;	GO:0050772; P:positive regulation of axonogenesis; GO:0032319; P:regulation of Rho GTPase activity; GO:0032314; P:regulation of Rac GTPase activity; GO:0007160; P:cell-matrix adhesion; GO:0016477; P:cell migration; GO:0043065; P:positive regulation of apoptotic process; GO:0097190; P:apoptotic signaling pathway; GO:0016601; P:Rac protein signal transduction; GO:0048013; P:ephrin receptor signaling pathway; GO:0051056; P:regulation of small GTPase mediated signal transduction; GO:0048011; P:neurotrophin TRK receptor signaling pathway; GO:0007264; P:small GTPase mediated signal transduction;	GO:0016601; P:Rac protein signal transduction; GO:0048013; P:ephrin receptor signaling pathway; GO:0051056; P:regulation of small GTPase mediated signal transduction; GO:0048011; P:neurotrophin TRK receptor signaling pathway; GO:0007264; P:small GTPase mediated signal transduction;		xxxxxxxSxxxLxxx; xxxxRxxSLxxxxxx; xxxxRxxSLxxxxxx; xxxxRxxSxxxxxxx; xxxxxxxSxxDxxxx;
IRS4 seq: 761 - 791 + Phospho (ST)	0.766575	0.744204	0.632958	p03115	Insulin receptor substrate 4	7	0.714579				GO:0009967; P:positive regulation of signal transduction; GO:0007165; P:signal transduction;	GO:0009967; P:positive regulation of signal transduction; GO:0007165; P:signal transduction;
EXOSC9 pS306	0.107484	0.629944	0.0797766	p03108	Exosome complex component RRP45	7	0.272401				GO:0090503; P:RNA phosphodiester bond hydrolysis, exonucleolytic; GO:0030307; P:positive regulation of cell growth; GO:0006364; P:rRNA processing; GO:0006955; P:immune response; GO:0010467; P:gene expression; GO:0000956; P:nuclear-transcribed mRNA catabolic process; GO:0043928; P:exonucleolytic nuclear-transcribed mRNA catabolic process involved in deadenylation-dependent decay; GO:0000288; P:nuclear-transcribed mRNA catabolic process, deadenylation-dependent decay; GO:0016071; P:mRNA metabolic process; GO:0016070; P:RNA metabolic process;		GO:0000956; P:nuclear-transcribed mRNA catabolic process; GO:0043928; P:exonucleolytic nuclear-transcribed mRNA catabolic process involved in deadenylation-dependent decay; GO:0000288; P:nuclear-transcribed mRNA catabolic process, deadenylation-dependent decay; GO:0016071; P:mRNA metabolic process; GO:0016070; P:RNA metabolic process;	xxxxxxxSxxExxxx; xxxxxxxSDxExxxx;
ZNF609 pS1055	-0.109209	-0.000635558	0.151752	p03102	Zinc finger protein 609	7	0.013969							xxxxxxxSxxxLxxx; xxLxxxxSxxxxxxx; xxLxxxxSxxxxxxx; xxLxKxxSxxxxxxx; xxxxKxxSLxxxxxx; xxxxKxxSLxxxxxx; xxxxKxxSxxxxxxx; xxxxxxxSxxDxxxx;
EIF4ENIF1 pS564	0.676614	0.104633	0.930484	p03100	Eukaryotic translation initiation factor 4E transporter	7	0.570577							xxxxxxxSPxxxxxx; xxxxxxxSPxxSxxx; xxxxRxxSPxxxxxx; xxxxRxxSxxxxxxx;
GPSM1 pS492	0.976644	-0.121216	0.623147	p03095	G-protein-signaling modulator 1	7	0.492858				GO:0007399; P:nervous system development; GO:0030154; P:cell differentiation; GO:0008277; P:regulation of G-protein coupled receptor protein signaling pathway;	GO:0008277; P:regulation of G-protein coupled receptor protein signaling pathway;		xxIxxxxSxxxxxxx; xxIxRxxSxxxxxxx; xxxxRxxSxxxxxxx; xxxxxxxSxxExxxx; xxxxxxxSxDEExxx; xxxxxxxSSDxxxxx;
FLNA pS2152	1.12699	1.06071	2.05272	p03092	Filamin-A	7	1.41347	PKACA; PAK1; p90RSK;	AKTinh1 (Akt Inhibitor VIII);	Noncanonical Wnt signaling pathway; TCR signaling in na&#xef;ve CD4+ T cells;	GO:0045022; P:early endosome to late endosome transport; GO:0043113; P:receptor clustering; GO:0034394; P:protein localization to cell surface; GO:0045184; P:establishment of protein localization; GO:0001837; P:epithelial to mesenchymal transition; GO:0031532; P:actin cytoskeleton reorganization; GO:0034329; P:cell junction assembly; GO:0002576; P:platelet degranulation; GO:0050821; P:protein stabilization; GO:0042384; P:cilium assembly; GO:0030168; P:platelet activation; GO:0007596; P:blood coagulation; GO:0042993; P:positive regulation of transcription factor import into nucleus; GO:0042789; P:mRNA transcription from RNA polymerase II promoter; GO:0043433; P:negative regulation of sequence-specific DNA binding transcription factor activity; GO:0042177; P:negative regulation of protein catabolic process; GO:0043123; P:positive regulation of I-kappaB kinase/NF-kappaB signaling;	GO:0043123; P:positive regulation of I-kappaB kinase/NF-kappaB signaling;	GO:0042177; P:negative regulation of protein catabolic process;	xxxxxxxSxxxVxxx; xxxxRxxSVxxxxxx; xxRxRxxSVxxxxxx; xxxxRxxSVxxxxxx; xxxxRxxSxxxxxxx; xxRxxxxSxxxxxxx; xxRxRxxSxxxxxxx; xRxxxxxSxxxxxxx;
RABEP1 pS407	-0.214984	0.329512	1.54156	p03082	Rab GTPase-binding effector protein 1	7	0.552031	PKD1;			GO:0061025; P:membrane fusion; GO:0006897; P:endocytosis; GO:0015031; P:protein transport; GO:0006915; P:apoptotic process;			xxxxxxxSxxxLxxx; xxLxxxxSxxxxxxx; xxLxxxxSxxxxxxx; xxLxRxxSxxxxxxx; xxxxRxxSxxxxxxx; xxxxxxxSSDxxxxx;
SORCS1 seq: 92 - 107 + Oxidation (M); Phospho (ST)	0.317161	-0.158565	0.652549	p03076	VPS10 domain-containing receptor SorCS1	7	0.270382				GO:0007218; P:neuropeptide signaling pathway;	GO:0007218; P:neuropeptide signaling pathway;		xxxxxxxSxxxRxxx; xxxxxxxSxxRRxxx; xxxxxxxSxRxxxxx; xxxxxxxSxRxxxxx; xxxxxxRSxxxxxxx;
TRIM25 pS97	1.18011	0.45722	-0.130028	p03070	E3 ubiquitin/ISG15 ligase TRIM25	7	0.502433				GO:0033280; P:response to vitamin D; GO:0032480; P:negative regulation of type I interferon production; GO:0043627; P:response to estrogen; GO:0051607; P:defense response to virus; GO:0016032; P:viral process; GO:0045087; P:innate immune response; GO:0051091; P:positive regulation of sequence-specific DNA binding transcription factor activity; GO:0051092; P:positive regulation of NF-kappaB transcription factor activity; GO:0043123; P:positive regulation of I-kappaB kinase/NF-kappaB signaling;	GO:0043123; P:positive regulation of I-kappaB kinase/NF-kappaB signaling;		xxxxxRxSxxxxxxx;
TRIM25 pS100	0.772684	0.611978	0.0302196	p03069	E3 ubiquitin/ISG15 ligase TRIM25	7	0.471627				GO:0033280; P:response to vitamin D; GO:0032480; P:negative regulation of type I interferon production; GO:0043627; P:response to estrogen; GO:0051607; P:defense response to virus; GO:0016032; P:viral process; GO:0045087; P:innate immune response; GO:0051091; P:positive regulation of sequence-specific DNA binding transcription factor activity; GO:0051092; P:positive regulation of NF-kappaB transcription factor activity; GO:0043123; P:positive regulation of I-kappaB kinase/NF-kappaB signaling;	GO:0043123; P:positive regulation of I-kappaB kinase/NF-kappaB signaling;		xxxxxxxSPxxxxxx; xxRxxxxSxxxxxxx;
THRAP3 pS243	0.47626	0.301748	0.304099	p03068	Thyroid hormone receptor-associated protein 3	7	0.360702				GO:0048255; P:mRNA stabilization; GO:0006397; P:mRNA processing; GO:0000381; P:regulation of alternative mRNA splicing, via spliceosome; GO:0008380; P:RNA splicing; GO:0006367; P:transcription initiation from RNA polymerase II promoter; GO:0045893; P:positive regulation of transcription, DNA-templated; GO:0045944; P:positive regulation of transcription from RNA polymerase II promoter; GO:0000956; P:nuclear-transcribed mRNA catabolic process; GO:0030518; P:intracellular steroid hormone receptor signaling pathway; GO:0030521; P:androgen receptor signaling pathway;	GO:0030518; P:intracellular steroid hormone receptor signaling pathway; GO:0030521; P:androgen receptor signaling pathway;	GO:0000956; P:nuclear-transcribed mRNA catabolic process;	xxxxxxxSPxxxxxx; xxxxxxxSxxxRxxx; xxxxxxxSxRxxxxx; xxxxxxxSxRxxxxx; xxxxxxxSxxExxxx;
ZC3H18 pS46	0.857164	1.18628	1.08773	p03067	Zinc finger CCCH domain-containing protein 18	7	1.04372							xxxxxRxSxxxxxxx; xxxxxxxSxxxDxxx; xxxxxxxSxxExxxx; xxxxxxxSxxExExx; xxxxxxxSDxxxExx; xxxxxxxSDxExxxx; xxxxxxxSDxExExx;
GPHN pS305	1.24139	1.17432	1.26111	p03058	Gephyrin	7	1.22561				GO:0006767; P:water-soluble vitamin metabolic process; GO:0006766; P:vitamin metabolic process; GO:0044281; P:small molecule metabolic process;		GO:0006767; P:water-soluble vitamin metabolic process; GO:0006766; P:vitamin metabolic process; GO:0044281; P:small molecule metabolic process;	xxxxxxxSxxxIxxx; xxLxxxxSxxxxxxx; xxLxxxxSxxxxxxx; xxxxxxxSxxDxxxx;
EML4 seq: 143 - 158 + Phospho (ST)	-0.0103067	0.190258	0.156137	p03045	Echinoderm microtubule-associated protein-like 4	7	0.112029				GO:0007026; P:negative regulation of microtubule depolymerization; GO:0007017; P:microtubule-based process; GO:0007067; P:mitosis;
SYNJ1 seq: 1564 - 1573 + Phospho (ST)	0.977915	0.83492	1.40388	p03044	Synaptojanin-1	7	1.07224			EPHB forward signaling; Internalization of ErbB1;	GO:0048488; P:synaptic vesicle endocytosis; GO:0006796; P:phosphate-containing compound metabolic process; GO:0006644; P:phospholipid metabolic process; GO:0044281; P:small molecule metabolic process; GO:0046856; P:phosphatidylinositol dephosphorylation; GO:0043647; P:inositol phosphate metabolic process; GO:0006661; P:phosphatidylinositol biosynthetic process;	GO:0046856; P:phosphatidylinositol dephosphorylation; GO:0043647; P:inositol phosphate metabolic process; GO:0006661; P:phosphatidylinositol biosynthetic process;	GO:0006796; P:phosphate-containing compound metabolic process; GO:0006644; P:phospholipid metabolic process; GO:0044281; P:small molecule metabolic process;	xxxxxxxSPxxxxxx; xxLxxxxSxxxxxxx; xxLxxxxSxxxxxxx; xxxxxKxSxxxxxxx; xxxxxxxSxxxDxxx;
BAZ2A pS496	1.42075	1.42325	1.00735	p03043	Bromodomain adjacent to zinc finger domain protein 2A	7	1.28378				GO:0006306; P:DNA methylation; GO:0016575; P:histone deacetylation; GO:0006338; P:chromatin remodeling; GO:0006355; P:regulation of transcription, DNA-templated; GO:0006351; P:transcription, DNA-templated;			xxxxxxxSxxxxPxx; xxxxxxxSPxxxxxx; xxxxxxxSPxxSxxx; xxxxxKxSxxxxxxx;
SPECC1 seq: 53 - 72 + Phospho (ST)	1.0149	0.0483615	1.57723	p03042	Cytospin-B	7	0.880164				GO:0007155; P:cell adhesion;
SKIV2L pS256	-0.0566001	-0.0892837	0.19417	p03039	Helicase SKI2W	7	0.0160953				GO:0006200; P:ATP catabolic process;		GO:0006200; P:ATP catabolic process;	xxxxxxxSxxxLxxx; xxLxxxxSxxxxxxx; xxxxxxSSxxxxxLx; xxLxxxxSxxxxxxx; xxLxRxxSxxxxxxx; xxxxRxxSLxxxxxx; xxxxRxxSLxxxxxx; xxxxRxxSxxxxxxx; xxxxxxxSxxDxxxx; xxxxxxxSxExxxxx; xxxxxxxSxEDxxxx;
PKN2 seq: 581 - 594 + Phospho (ST)	1.3186	0.596136	1.12316	p03038	Serine/threonine-protein kinase N2	7	1.01263			RhoA signaling pathway;	GO:2000145; P:regulation of cell motility; GO:0032467; P:positive regulation of cytokinesis; GO:0051301; P:cell division; GO:0006468; P:protein phosphorylation; GO:0007155; P:cell adhesion; GO:0006915; P:apoptotic process; GO:0045931; P:positive regulation of mitotic cell cycle; GO:0007049; P:cell cycle; GO:0006355; P:regulation of transcription, DNA-templated; GO:0006351; P:transcription, DNA-templated; GO:0007165; P:signal transduction;	GO:0007165; P:signal transduction;
KLC2 pS582	0	0	0	p03037	Kinesin light chain 2	7	0	AMPKA1;			GO:0007018; P:microtubule-based movement; GO:0019886; P:antigen processing and presentation of exogenous peptide antigen via MHC class II; GO:0007596; P:blood coagulation;			xxxxxxxSxxxLxxx; xxMxxxxSxxxxxxx; xxMxxxxSxxxxxxx; xxMxRxxSxxxxxxx; xxMxRxxSxxxxxxx; xxxxRxxSLxxxxxx; xxxxRxxSLxxxxxx; xxxxRxxSxxxxxxx; xxxKRxxSxxxxxxx; xRxxxxxSxxxxxxx;
C1orf226 pS223	0.946431	0.790796	0.607129	p03034	Uncharacterized protein C1orf226	7	0.781452							xxxxxxxSPxxxxxx; xxxxRxxSPxxxxxx; xxxxxxxSxxxIxxx; xxxxRxxSxxxxxxx; xxxRxxSSxxxxxxx; xxxRRxxSxSxxxxx;
DCP1A seq: 521 - 536 + Phospho (ST)	0.36249	0.405602	0.602227	p03033	mRNA-decapping enzyme 1A	7	0.456773			Regulation of nuclear SMAD2/3 signaling;	GO:0010467; P:gene expression; GO:0043928; P:exonucleolytic nuclear-transcribed mRNA catabolic process involved in deadenylation-dependent decay; GO:0000288; P:nuclear-transcribed mRNA catabolic process, deadenylation-dependent decay; GO:0000184; P:nuclear-transcribed mRNA catabolic process, nonsense-mediated decay; GO:0016071; P:mRNA metabolic process; GO:0016070; P:RNA metabolic process;		GO:0043928; P:exonucleolytic nuclear-transcribed mRNA catabolic process involved in deadenylation-dependent decay; GO:0000288; P:nuclear-transcribed mRNA catabolic process, deadenylation-dependent decay; GO:0000184; P:nuclear-transcribed mRNA catabolic process, nonsense-mediated decay; GO:0016071; P:mRNA metabolic process; GO:0016070; P:RNA metabolic process;
ZNF687 pS253	0.406324	-0.0229106	0.568589	p03022	Zinc finger protein 687	7	0.317334				GO:0006355; P:regulation of transcription, DNA-templated; GO:0006351; P:transcription, DNA-templated;			xxxxxxxSPxxxxxx; xxxxxxxSxxxVxxx; xxIxxxxSxxxxxxx;
CEP350 pS1818	0.977834	0.0551143	1.46433	p03012	Centrosome-associated protein 350	7	0.832425							xxxxxxxSPxxxxxx; xxxxxxxSPxxSxxx; xxxxKxxSPxxxxxx; xKxxxxxSPxxxxxx; xxxxxxSSxxxxxLx; xxxxKxxSxxxxxxx; xxxxxxxSxxxxDxx;
NUCKS1 pS181	0.536259	0.44026	1.11371	p03007	Nuclear ubiquitous casein and cyclin-dependent kinase substrate 1	7	0.696744	CDK2; CDK1;						xxxxxxxSPxxxxxx; xxxxxxxSPxKxxxx; xKxxxxxSPxxxxxx; xxxxxxxSxxKxxxx;
GTSE1 pS536	0	0	0	p03002	G2 and S phase-expressed protein 1	7	0				GO:0007017; P:microtubule-based process; GO:0006977; P:DNA damage response, signal transduction by p53 class mediator resulting in cell cycle arrest;			xxxxxxxSxxxxPxx; xxxxxxxSPxxxxxx; xxxxxVxSPxxxxxx; xxxxxxxSxxxVxxx;
TUBB8 seq: 63 - 77 no mod	-0.29246	-0.715439	1.30724	p02999	Tubulin beta-8 chain	7	0.0997799				GO:0051258; P:protein polymerization; GO:0007017; P:microtubule-based process;
CHAMP1 pS416	0	0	0	p02996	Chromosome alignment-maintaining phosphoprotein 1	7	0							xxxxxxxSPxxxxxx; xxxxxxxSPxxSxxx; xxxxxPxSPxxxxxx; xxxxxxxSxxxxxDx;
PML pS527	0.744965	0.401743	0.25401	p02992	Protein PML	7	0.466906	ERK2; ERK1;		TGF-beta receptor signaling; Validated transcriptional targets of TAp63 isoforms; mTOR signaling pathway; p73 transcription factor network; Direct p53 effectors;	GO:1902187; P:negative regulation of viral release from host cell; GO:0051457; P:maintenance of protein location in nucleus; GO:0060444; P:branching involved in mammary gland duct morphogenesis; GO:0002230; P:positive regulation of defense response to virus by host; GO:0071353; P:cellular response to interleukin-4; GO:0030099; P:myeloid cell differentiation; GO:0090398; P:cellular senescence; GO:0001932; P:regulation of protein phosphorylation; GO:0010332; P:response to gamma radiation; GO:0006605; P:protein targeting; GO:0009411; P:response to UV; GO:0045165; P:cell fate commitment; GO:0034097; P:response to cytokine; GO:0016525; P:negative regulation of angiogenesis; GO:0050821; P:protein stabilization; GO:0006461; P:protein complex assembly; GO:0030308; P:negative regulation of cell growth; GO:0051607; P:defense response to virus; GO:0001666; P:response to hypoxia; GO:0008285; P:negative regulation of cell proliferation; GO:0016032; P:viral process; GO:0045087; P:innate immune response; GO:0006919; P:activation of cysteine-type endopeptidase activity involved in apoptotic process; GO:0006915; P:apoptotic process; GO:0045930; P:negative regulation of mitotic cell cycle; GO:0006977; P:DNA damage response, signal transduction by p53 class mediator resulting in cell cycle arrest; GO:0007050; P:cell cycle arrest; GO:0008631; P:intrinsic apoptotic signaling pathway in response to oxidative stress; GO:0070059; P:intrinsic apoptotic signaling pathway in response to endoplasmic reticulum stress; GO:2001238; P:positive regulation of extrinsic apoptotic signaling pathway; GO:0042771; P:intrinsic apoptotic signaling pathway in response to DNA damage by p53 class mediator; GO:0097191; P:extrinsic apoptotic signaling pathway; GO:0008630; P:intrinsic apoptotic signaling pathway in response to DNA damage; GO:0045892; P:negative regulation of transcription, DNA-templated; GO:0006355; P:regulation of transcription, DNA-templated; GO:0006351; P:transcription, DNA-templated; GO:0045343; P:regulation of MHC class I biosynthetic process; GO:0043161; P:proteasome-mediated ubiquitin-dependent protein catabolic process; GO:0048384; P:retinoic acid receptor signaling pathway; GO:0007179; P:transforming growth factor beta receptor signaling pathway; GO:0060333; P:interferon-gamma-mediated signaling pathway; GO:0019221; P:cytokine-mediated signaling pathway;	GO:0048384; P:retinoic acid receptor signaling pathway; GO:0007179; P:transforming growth factor beta receptor signaling pathway; GO:0060333; P:interferon-gamma-mediated signaling pathway; GO:0019221; P:cytokine-mediated signaling pathway;	GO:0045343; P:regulation of MHC class I biosynthetic process; GO:0043161; P:proteasome-mediated ubiquitin-dependent protein catabolic process;	xxxxxxxSPxxxxxx; xxxxxPxSPxxxxxx; xxxxGxxSPxxxxxx; xxLxxxxSxxxxxxx; xxLxxxxSxxxxxxx; xxxxxxxSxRxxxxx; xxxxxxxSxRxxxxx;
SRFBP1 pS203	-0.253766	0.64122	-0.109647	p02989	Serum response factor-binding protein 1	7	0.0926024				GO:0006355; P:regulation of transcription, DNA-templated; GO:0006351; P:transcription, DNA-templated;			xxxxxxxSPxxxxxx; xxxxxxxSPxKxxxx; xxVxxxxSxxxxxxx; xxxxxxxSxxKxxxx;
TJP2 pS266	0	0	0	p02984	Tight junction protein ZO-2	7	0			Validated targets of C-MYC transcriptional repression;	GO:0046939; P:nucleotide phosphorylation; GO:0010033; P:response to organic substance; GO:0006915; P:apoptotic process; GO:0006921; P:cellular component disassembly involved in execution phase of apoptosis; GO:0035329; P:hippo signaling;	GO:0035329; P:hippo signaling;		xxxxxxxSPxxxxxx; xxxxxQxSPxxxxxx; xxxxLxxSxxxxxxx; xxxxxxxSxxxRxxx; xxExxxxSxxxxxxx;
CHAMP1 pS603	0.794949	0.0776747	1.44613	p02980	Chromosome alignment-maintaining phosphoprotein 1	7	0.772917							xxxxxxxSxxxxxDx; xxxxxxxSxExxxxx;
CDK5RAP2 pS1529	-0.0934173	0.0573607	0.926496	p02973	CDK5 regulatory subunit-associated protein 2	7	0.296813				GO:0000132; P:establishment of mitotic spindle orientation; GO:0045664; P:regulation of neuron differentiation; GO:0051297; P:centrosome organization; GO:0022008; P:neurogenesis; GO:0001578; P:microtubule bundle formation; GO:0045665; P:negative regulation of neuron differentiation; GO:0000226; P:microtubule cytoskeleton organization; GO:0007059; P:chromosome segregation; GO:0007420; P:brain development; GO:0000086; P:G2/M transition of mitotic cell cycle; GO:0000278; P:mitotic cell cycle; GO:0045893; P:positive regulation of transcription, DNA-templated;			xxxxxxxSxxxLxxx; xxxxxRxSxxxxxxx; xxxxxxxSxxExxxx;
TLE3 seq: 282 - 300 + Phospho (ST)	0.59637	-0.00391495	0.404189	p02966	Transducin-like enhancer protein 3	7	0.332215				GO:0009887; P:organ morphogenesis; GO:0006355; P:regulation of transcription, DNA-templated; GO:0006351; P:transcription, DNA-templated; GO:0007219; P:Notch signaling pathway; GO:0016055; P:Wnt signaling pathway; GO:0007165; P:signal transduction;	GO:0007219; P:Notch signaling pathway; GO:0016055; P:Wnt signaling pathway; GO:0007165; P:signal transduction;
PRPF4B seq: 429 - 440 + 2 Phospho (ST)	2.93932	2.38698	0.562986	p02964	Serine/threonine-protein kinase PRP4 homolog	7	1.9631				GO:0006468; P:protein phosphorylation; GO:0000398; P:mRNA splicing, via spliceosome; GO:0008380; P:RNA splicing;
EEF1B2 pS106	0.461567	0.278166	0.652594	p02959	Elongation factor 1-beta	7	0.464109		Akt-CAMK2; EGFRinh2 (PD-153035); CAMKinh2 (KN-62); CAMKinh1 (KN-93); AKTinh2 (MK-2206); AKTinh1 (Akt Inhibitor VIII);		GO:0006414; P:translational elongation; GO:0006412; P:translation; GO:0010467; P:gene expression; GO:0044267; P:cellular protein metabolic process;		GO:0044267; P:cellular protein metabolic process;	xxIxxxxSxxxxxxx; xxxxLxxSxxxxxxx; xxxxxxxSxxExxxx; xxxxxxxSxxExExx; xxxxxxxSxDEExxx; xxxxxxxSDxxxExx; xxxxxxxSDxExxxx; xxxxxxxSDxExExx; xxxxxxxSDDExxxx;
NPM1 pS70	0.473582	0.0968791	0.951892	p02952	Nucleophosmin	7	0.507451	CDK2; CDK1;	Up with IGF - down with PKCinh2 (Bisindolylmaleimide-1); Up with EGF - down with PKCinh2 (Bisindolylmaleimide-1); Up with IGF - down with p70S6Kinh1 (PF-4708671); Up with EGF - down with p70S6Kinh1 (PF-4708671); Up with IGF - down with AKTinh1 (Akt Inhibitor VIII); Up with EGF - down with AKTinh1 (Akt Inhibitor VIII); PKCinh2 (Bisindolylmaleimide-1); p70S6Kinh1 (PF-4708671); AKTinh1 (Akt Inhibitor VIII);	BARD1 signaling events; Aurora B signaling; HIF-1-alpha transcription factor network; Validated targets of C-MYC transcriptional activation;	GO:0034080; P:CENP-A containing nucleosome assembly at centromere; GO:0006913; P:nucleocytoplasmic transport; GO:0007569; P:cell aging; GO:0051259; P:protein oligomerization; GO:0008104; P:protein localization; GO:0006950; P:response to stress; GO:0006334; P:nucleosome assembly; GO:0006886; P:intracellular protein transport; GO:0008285; P:negative regulation of cell proliferation; GO:0016032; P:viral process; GO:0043066; P:negative regulation of apoptotic process; GO:0006281; P:DNA repair; GO:0000278; P:mitotic cell cycle; GO:0045727; P:positive regulation of translation; GO:0051092; P:positive regulation of NF-kappaB transcription factor activity; GO:0007165; P:signal transduction;	GO:0007165; P:signal transduction;
NPM1 pS70	1.00101	0.602085	1.1931	p02951	Nucleophosmin	7	0.932065	CDK2; CDK1;	Up with IGF - down with PKCinh2 (Bisindolylmaleimide-1); Up with EGF - down with PKCinh2 (Bisindolylmaleimide-1); Up with IGF - down with p70S6Kinh1 (PF-4708671); Up with EGF - down with p70S6Kinh1 (PF-4708671); Up with IGF - down with AKTinh1 (Akt Inhibitor VIII); Up with EGF - down with AKTinh1 (Akt Inhibitor VIII); PKCinh2 (Bisindolylmaleimide-1); p70S6Kinh1 (PF-4708671); AKTinh1 (Akt Inhibitor VIII);	BARD1 signaling events; Aurora B signaling; HIF-1-alpha transcription factor network; Validated targets of C-MYC transcriptional activation;	GO:0034080; P:CENP-A containing nucleosome assembly at centromere; GO:0006913; P:nucleocytoplasmic transport; GO:0007569; P:cell aging; GO:0051259; P:protein oligomerization; GO:0008104; P:protein localization; GO:0006950; P:response to stress; GO:0006334; P:nucleosome assembly; GO:0006886; P:intracellular protein transport; GO:0008285; P:negative regulation of cell proliferation; GO:0016032; P:viral process; GO:0043066; P:negative regulation of apoptotic process; GO:0006281; P:DNA repair; GO:0000278; P:mitotic cell cycle; GO:0045727; P:positive regulation of translation; GO:0051092; P:positive regulation of NF-kappaB transcription factor activity; GO:0007165; P:signal transduction;	GO:0007165; P:signal transduction;
NPM1 pS70	0.701656	0.3748	0.778089	p02950	Nucleophosmin	7	0.618182	CDK2; CDK1;	Up with IGF - down with PKCinh2 (Bisindolylmaleimide-1); Up with EGF - down with PKCinh2 (Bisindolylmaleimide-1); Up with IGF - down with p70S6Kinh1 (PF-4708671); Up with EGF - down with p70S6Kinh1 (PF-4708671); Up with IGF - down with AKTinh1 (Akt Inhibitor VIII); Up with EGF - down with AKTinh1 (Akt Inhibitor VIII); PKCinh2 (Bisindolylmaleimide-1); p70S6Kinh1 (PF-4708671); AKTinh1 (Akt Inhibitor VIII);	BARD1 signaling events; Aurora B signaling; HIF-1-alpha transcription factor network; Validated targets of C-MYC transcriptional activation;	GO:0034080; P:CENP-A containing nucleosome assembly at centromere; GO:0006913; P:nucleocytoplasmic transport; GO:0007569; P:cell aging; GO:0051259; P:protein oligomerization; GO:0008104; P:protein localization; GO:0006950; P:response to stress; GO:0006334; P:nucleosome assembly; GO:0006886; P:intracellular protein transport; GO:0008285; P:negative regulation of cell proliferation; GO:0016032; P:viral process; GO:0043066; P:negative regulation of apoptotic process; GO:0006281; P:DNA repair; GO:0000278; P:mitotic cell cycle; GO:0045727; P:positive regulation of translation; GO:0051092; P:positive regulation of NF-kappaB transcription factor activity; GO:0007165; P:signal transduction;	GO:0007165; P:signal transduction;
NPM1 pS70	-0.0496815	0.174898	0.336814	p02948	Nucleophosmin	7	0.15401	CDK2; CDK1;	Up with IGF - down with PKCinh2 (Bisindolylmaleimide-1); Up with EGF - down with PKCinh2 (Bisindolylmaleimide-1); Up with IGF - down with p70S6Kinh1 (PF-4708671); Up with EGF - down with p70S6Kinh1 (PF-4708671); Up with IGF - down with AKTinh1 (Akt Inhibitor VIII); Up with EGF - down with AKTinh1 (Akt Inhibitor VIII); PKCinh2 (Bisindolylmaleimide-1); p70S6Kinh1 (PF-4708671); AKTinh1 (Akt Inhibitor VIII);	BARD1 signaling events; Aurora B signaling; HIF-1-alpha transcription factor network; Validated targets of C-MYC transcriptional activation;	GO:0034080; P:CENP-A containing nucleosome assembly at centromere; GO:0006913; P:nucleocytoplasmic transport; GO:0007569; P:cell aging; GO:0051259; P:protein oligomerization; GO:0008104; P:protein localization; GO:0006950; P:response to stress; GO:0006334; P:nucleosome assembly; GO:0006886; P:intracellular protein transport; GO:0008285; P:negative regulation of cell proliferation; GO:0016032; P:viral process; GO:0043066; P:negative regulation of apoptotic process; GO:0006281; P:DNA repair; GO:0000278; P:mitotic cell cycle; GO:0045727; P:positive regulation of translation; GO:0051092; P:positive regulation of NF-kappaB transcription factor activity; GO:0007165; P:signal transduction;	GO:0007165; P:signal transduction;
EIF4B seq: 526 - 545 + Phospho (ST)	0.851365	0.369263	0.130479	p02947	Eukaryotic translation initiation factor 4B	7	0.450369			mTOR signaling pathway;	GO:0000289; P:nuclear-transcribed mRNA poly(A) tail shortening; GO:0007018; P:microtubule-based movement; GO:0019886; P:antigen processing and presentation of exogenous peptide antigen via MHC class II; GO:0007411; P:axon guidance; GO:0007596; P:blood coagulation; GO:0006446; P:regulation of translational initiation; GO:0006413; P:translational initiation; GO:0006412; P:translation; GO:0010467; P:gene expression; GO:0000288; P:nuclear-transcribed mRNA catabolic process, deadenylation-dependent decay; GO:0016071; P:mRNA metabolic process; GO:0016070; P:RNA metabolic process; GO:0044267; P:cellular protein metabolic process; GO:0008286; P:insulin receptor signaling pathway;	GO:0008286; P:insulin receptor signaling pathway;	GO:0000288; P:nuclear-transcribed mRNA catabolic process, deadenylation-dependent decay; GO:0016071; P:mRNA metabolic process; GO:0016070; P:RNA metabolic process; GO:0044267; P:cellular protein metabolic process;	xxxxxxxSRxxxxxx; xxxxxxxSxxxxDxx;
DYNC1LI1 pS207	0.269266	0.0299177	0.884563	p02945	Cytoplasmic dynein 1 light intermediate chain 1	7	0.394582		AKTinh2 (MK-2206); AKTinh1 (Akt Inhibitor VIII);		GO:0007018; P:microtubule-based movement; GO:0006810; P:transport; GO:0016032; P:viral process; GO:0007067; P:mitosis;			xxxxxxxSPxxxxxx; xxxxxxxSPxRxxxx; xxxxxPxSPxxxxxx; xGxxxPxSPxxxxxx; xxxxFxxSxxxxxxx; xxxxxxxSxxxRxxx; xxxxxxxSxxRRxxx; xxExxxxSxxxxxxx;
ALDOC seq: 141 - 149 no mod	2.67102	2.47689	0.473521	p02941	Fructose-bisphosphate aldolase C	7	1.87381				GO:0051290; P:protein heterotetramerization; GO:0010243; P:response to organonitrogen compound; GO:0006094; P:gluconeogenesis; GO:0014070; P:response to organic cyclic compound; GO:0031100; P:organ regeneration; GO:0051289; P:protein homotetramerization; GO:0030855; P:epithelial cell differentiation; GO:0007568; P:aging; GO:0001666; P:response to hypoxia; GO:0006915; P:apoptotic process; GO:0006096; P:glycolysis; GO:0006006; P:glucose metabolic process; GO:0005975; P:carbohydrate metabolic process; GO:0044281; P:small molecule metabolic process;		GO:0006096; P:glycolysis; GO:0006006; P:glucose metabolic process; GO:0005975; P:carbohydrate metabolic process; GO:0044281; P:small molecule metabolic process;
MCM3 seq: 701 - 724 + Phospho (ST); Phospho (Y)	0.207247	0.109216	-0.0359119	p02935	DNA replication licensing factor MCM3	7	0.0935173	CDK2;		E2F transcription factor network;	GO:0006270; P:DNA replication initiation; GO:0006271; P:DNA strand elongation involved in DNA replication; GO:0006260; P:DNA replication; GO:0000082; P:G1/S transition of mitotic cell cycle; GO:0000278; P:mitotic cell cycle;
HNRNPH3 seq: 288 - 301 no mod	0.193088	0.143171	0.499973	p02928	Heterogeneous nuclear ribonucleoprotein H3	7	0.278744				GO:0006396; P:RNA processing; GO:0030855; P:epithelial cell differentiation; GO:0000398; P:mRNA splicing, via spliceosome; GO:0008380; P:RNA splicing;
HDAC4 pT278	0.976028	0.879145	1.55348	p02927	Histone deacetylase 4	7	1.13622			Sumoylation by RanBP2 regulates transcriptional repression; Signaling events mediated by HDAC Class III; Signaling events mediated by HDAC Class II; Validated nuclear estrogen receptor alpha network; Signaling events mediated by HDAC Class I;	GO:0033235; P:positive regulation of protein sumoylation; GO:0014898; P:cardiac muscle hypertrophy in response to stress; GO:0043393; P:regulation of protein binding; GO:0002076; P:osteoblast development; GO:0016575; P:histone deacetylation; GO:0042113; P:B cell activation; GO:0070555; P:response to interleukin-1; GO:0045668; P:negative regulation of osteoblast differentiation; GO:0030183; P:B cell differentiation; GO:0006338; P:chromatin remodeling; GO:0001501; P:skeletal system development; GO:0007399; P:nervous system development; GO:0042493; P:response to drug; GO:0006954; P:inflammatory response; GO:0008285; P:negative regulation of cell proliferation; GO:0008284; P:positive regulation of cell proliferation; GO:0043433; P:negative regulation of sequence-specific DNA binding transcription factor activity; GO:0051091; P:positive regulation of sequence-specific DNA binding transcription factor activity; GO:0045892; P:negative regulation of transcription, DNA-templated; GO:0045893; P:positive regulation of transcription, DNA-templated; GO:0000122; P:negative regulation of transcription from RNA polymerase II promoter; GO:0045944; P:positive regulation of transcription from RNA polymerase II promoter; GO:0006351; P:transcription, DNA-templated;			xxxxxxxSxxKxxxx;
VIM pS459	1.1191	0.403181	0.299455	p02926	Vimentin	7	0.607245	Mos;		Aurora B signaling; Caspase cascade in apoptosis;	GO:0045109; P:intermediate filament organization; GO:0010977; P:negative regulation of neuron projection development; GO:0030049; P:muscle filament sliding; GO:0006928; P:cellular component movement; GO:0016032; P:viral process; GO:0006915; P:apoptotic process; GO:0006921; P:cellular component disassembly involved in execution phase of apoptosis;			xxVxxxxSxxxxxxx; xxxxxxxSQxxxxxx; xxxxxxSSxxxxxLx; xxxxxxxSxxxxDxx; xxxxxxxSxxxDxxx;
MAP4 pT571	0.641835	0.538534	0.284486	p02924	Microtubule-associated protein 4	7	0.488285				GO:0007052; P:mitotic spindle organization; GO:0051301; P:cell division;			xxxxxxxSPxxxxxx; xxxxxxxSPxKxxxx; xxxxxNxSPxxxxxx; xxLxxxxSxxxxxxx; xxLxxxxSxxxxxxx; xxxxxxxSxxKxxxx; xxxxxxxSxxxDxxx;
FIP1L1 pS492 pS500	0.351196	0.473827	-0.463788	p02923	Pre-mRNA 3'-end-processing factor FIP1	7	0.120411				GO:0042130; P:negative regulation of T cell proliferation; GO:0031398; P:positive regulation of protein ubiquitination; GO:0050728; P:negative regulation of inflammatory response; GO:0006879; P:cellular iron ion homeostasis; GO:0006397; P:mRNA processing; GO:0015031; P:protein transport; GO:0010629; P:negative regulation of gene expression; GO:0043162; P:ubiquitin-dependent protein catabolic process via the multivesicular body sorting pathway; GO:0045732; P:positive regulation of protein catabolic process; GO:0043123; P:positive regulation of I-kappaB kinase/NF-kappaB signaling; GO:0007165; P:signal transduction;	GO:0043123; P:positive regulation of I-kappaB kinase/NF-kappaB signaling; GO:0007165; P:signal transduction;	GO:0043162; P:ubiquitin-dependent protein catabolic process via the multivesicular body sorting pathway; GO:0045732; P:positive regulation of protein catabolic process;	xxxxxxxSxSPxxxx; xxxxxxxSPxxxxxx; xxxxxxxSPxxSxxx; xxxxRxxSPxxxxxx; xxxxRxxSPSPxxxx; xxxxRxxSxxxxxxx; xxRxxxxSxxxxxxx; xxRxxxxSxSxxxxx; xxRxRxxSxxxxxxx;
FIP1L1 seq: 490 - 504 + Phospho (ST)	0.512313	0.174369	0.110031	p02922	Pre-mRNA 3'-end-processing factor FIP1	7	0.265571				GO:0042130; P:negative regulation of T cell proliferation; GO:0031398; P:positive regulation of protein ubiquitination; GO:0050728; P:negative regulation of inflammatory response; GO:0006879; P:cellular iron ion homeostasis; GO:0006397; P:mRNA processing; GO:0015031; P:protein transport; GO:0010629; P:negative regulation of gene expression; GO:0043162; P:ubiquitin-dependent protein catabolic process via the multivesicular body sorting pathway; GO:0045732; P:positive regulation of protein catabolic process; GO:0043123; P:positive regulation of I-kappaB kinase/NF-kappaB signaling; GO:0007165; P:signal transduction;	GO:0043123; P:positive regulation of I-kappaB kinase/NF-kappaB signaling; GO:0007165; P:signal transduction;	GO:0043162; P:ubiquitin-dependent protein catabolic process via the multivesicular body sorting pathway; GO:0045732; P:positive regulation of protein catabolic process;
SYVC_HUMAN seq: 935 - 942 no mod	0.492544	0.408518	1.03319	p02916		7	0.644751				GO:0006418; P:tRNA aminoacylation for protein translation; GO:0010467; P:gene expression;
PRDX1 seq: 28 - 35 no mod	0	0	0	p02912	Peroxiredoxin-1	7	0			Coregulation of Androgen receptor activity;	GO:0019430; P:removal of superoxide radicals; GO:0042267; P:natural killer cell mediated cytotoxicity; GO:0001895; P:retina homeostasis; GO:0001501; P:skeletal system development; GO:0008283; P:cell proliferation; GO:0042744; P:hydrogen peroxide catabolic process;		GO:0042744; P:hydrogen peroxide catabolic process;
PSMD2 pS16	0.293062	0.348075	0.0428795	p02909	26S proteasome non-ATPase regulatory subunit 2	7	0.228006				GO:0000209; P:protein polyubiquitination; GO:0002479; P:antigen processing and presentation of exogenous peptide antigen via MHC class I, TAP-dependent; GO:0042590; P:antigen processing and presentation of exogenous peptide antigen via MHC class I; GO:0002474; P:antigen processing and presentation of peptide antigen via MHC class I; GO:0016032; P:viral process; GO:0042981; P:regulation of apoptotic process; GO:0043066; P:negative regulation of apoptotic process; GO:0006915; P:apoptotic process; GO:0051436; P:negative regulation of ubiquitin-protein ligase activity involved in mitotic cell cycle; GO:0006977; P:DNA damage response, signal transduction by p53 class mediator resulting in cell cycle arrest; GO:0051437; P:positive regulation of ubiquitin-protein ligase activity involved in mitotic cell cycle; GO:0051439; P:regulation of ubiquitin-protein ligase activity involved in mitotic cell cycle; GO:0000082; P:G1/S transition of mitotic cell cycle; GO:0000278; P:mitotic cell cycle; GO:0010467; P:gene expression; GO:0042176; P:regulation of protein catabolic process; GO:0006521; P:regulation of cellular amino acid metabolic process; GO:0031145; P:anaphase-promoting complex-dependent proteasomal ubiquitin-dependent protein catabolic process; GO:0034641; P:cellular nitrogen compound metabolic process; GO:0016071; P:mRNA metabolic process; GO:0016070; P:RNA metabolic process; GO:0044281; P:small molecule metabolic process;		GO:0042176; P:regulation of protein catabolic process; GO:0006521; P:regulation of cellular amino acid metabolic process; GO:0031145; P:anaphase-promoting complex-dependent proteasomal ubiquitin-dependent protein catabolic process; GO:0034641; P:cellular nitrogen compound metabolic process; GO:0016071; P:mRNA metabolic process; GO:0016070; P:RNA metabolic process; GO:0044281; P:small molecule metabolic process;	xxxxxxxSxxxxPxx; xxxxxxxSPxxxxxx; xxxxxQxSPxxxxxx; xxVxxxxSxxxxxxx;
PSMD2 pS16	0.606706	0.729778	0.698376	p02908	26S proteasome non-ATPase regulatory subunit 2	7	0.678287				GO:0000209; P:protein polyubiquitination; GO:0002479; P:antigen processing and presentation of exogenous peptide antigen via MHC class I, TAP-dependent; GO:0042590; P:antigen processing and presentation of exogenous peptide antigen via MHC class I; GO:0002474; P:antigen processing and presentation of peptide antigen via MHC class I; GO:0016032; P:viral process; GO:0042981; P:regulation of apoptotic process; GO:0043066; P:negative regulation of apoptotic process; GO:0006915; P:apoptotic process; GO:0051436; P:negative regulation of ubiquitin-protein ligase activity involved in mitotic cell cycle; GO:0006977; P:DNA damage response, signal transduction by p53 class mediator resulting in cell cycle arrest; GO:0051437; P:positive regulation of ubiquitin-protein ligase activity involved in mitotic cell cycle; GO:0051439; P:regulation of ubiquitin-protein ligase activity involved in mitotic cell cycle; GO:0000082; P:G1/S transition of mitotic cell cycle; GO:0000278; P:mitotic cell cycle; GO:0010467; P:gene expression; GO:0042176; P:regulation of protein catabolic process; GO:0006521; P:regulation of cellular amino acid metabolic process; GO:0031145; P:anaphase-promoting complex-dependent proteasomal ubiquitin-dependent protein catabolic process; GO:0034641; P:cellular nitrogen compound metabolic process; GO:0016071; P:mRNA metabolic process; GO:0016070; P:RNA metabolic process; GO:0044281; P:small molecule metabolic process;		GO:0042176; P:regulation of protein catabolic process; GO:0006521; P:regulation of cellular amino acid metabolic process; GO:0031145; P:anaphase-promoting complex-dependent proteasomal ubiquitin-dependent protein catabolic process; GO:0034641; P:cellular nitrogen compound metabolic process; GO:0016071; P:mRNA metabolic process; GO:0016070; P:RNA metabolic process; GO:0044281; P:small molecule metabolic process;	xxxxxxxSxxxxPxx; xxxxxxxSPxxxxxx; xxxxxQxSPxxxxxx; xxVxxxxSxxxxxxx;
RYBP seq: 95 - 105 + Phospho (ST)	0.0797154	1.2704	0.955396	p02904	RING1 and YY1-binding protein	7	0.768505			E2F transcription factor network;	GO:0007275; P:multicellular organismal development; GO:0006915; P:apoptotic process; GO:0000122; P:negative regulation of transcription from RNA polymerase II promoter; GO:0006351; P:transcription, DNA-templated;
HSP90AA1 pS231	1.01703	0.63054	0.752148	p02903	Heat shock protein HSP 90-alpha	7	0.799906			ErbB receptor signaling network; Hypoxic and oxygen homeostasis regulation of HIF-1-alpha; VEGFR1 specific signals; Signaling events mediated by HDAC Class II; IL2 signaling events mediated by PI3K; Class I PI3K signaling events mediated by Akt; Integrin-linked kinase signaling; LKB1 signaling events; Class I PI3K signaling events; Regulation of Androgen receptor activity; Signaling events mediated by VEGFR1 and VEGFR2; Regulation of Telomerase; Integrins in angiogenesis; Validated targets of C-MYC transcriptional activation; Glucocorticoid receptor regulatory network;	GO:0051131; P:chaperone-mediated protein complex assembly; GO:0006839; P:mitochondrial transport; GO:0050999; P:regulation of nitric-oxide synthase activity; GO:0006986; P:response to unfolded protein; GO:0007411; P:axon guidance; GO:0045087; P:innate immune response; GO:0000086; P:G2/M transition of mitotic cell cycle; GO:0000278; P:mitotic cell cycle; GO:0046209; P:nitric oxide metabolic process; GO:0045429; P:positive regulation of nitric oxide biosynthetic process; GO:0006200; P:ATP catabolic process; GO:0044281; P:small molecule metabolic process; GO:0038096; P:Fc-gamma receptor signaling pathway involved in phagocytosis; GO:0007165; P:signal transduction;	GO:0038096; P:Fc-gamma receptor signaling pathway involved in phagocytosis; GO:0007165; P:signal transduction;	GO:0046209; P:nitric oxide metabolic process; GO:0045429; P:positive regulation of nitric oxide biosynthetic process; GO:0006200; P:ATP catabolic process; GO:0044281; P:small molecule metabolic process;	xxxxKxxSxxxxxxx; xxRxxxxSxxxxxxx; xxRxKxxSxxxxxxx; xxxxxxxSxxExxxx; xxxxxxxSxxExExx; xxxxxxxSDxxxExx; xxxxxxxSDxExxxx; xxxxxxxSDxExExx; xxxxxxxSDDExxxx;
HTATSF1 pS579	1.55163	0.565097	0.779444	p02894	HIV Tat-specific factor 1	7	0.965391				GO:0019079; P:viral genome replication; GO:0032784; P:regulation of DNA-templated transcription, elongation; GO:0006357; P:regulation of transcription from RNA polymerase II promoter; GO:0006351; P:transcription, DNA-templated;			xxxxxxxSxxxLxxx; xxLxxxxSxxxxxxx; xxLxxxxSxxxxxxx; xxxxxxxSxxExxxx; xxxxExxSxxxxxxx; xxxxExxSExExxxx;
HTATSF1 pS579	0.557674	0.228382	0.132797	p02893	HIV Tat-specific factor 1	7	0.306284				GO:0019079; P:viral genome replication; GO:0032784; P:regulation of DNA-templated transcription, elongation; GO:0006357; P:regulation of transcription from RNA polymerase II promoter; GO:0006351; P:transcription, DNA-templated;			xxxxxxxSxxxLxxx; xxLxxxxSxxxxxxx; xxLxxxxSxxxxxxx; xxxxxxxSxxExxxx; xxxxExxSxxxxxxx; xxxxExxSExExxxx;
BCLAF1 pS512	0.131244	-0.0211971	0.146675	p02888	Bcl-2-associated transcription factor 1	7	0.0855737				GO:0043065; P:positive regulation of apoptotic process; GO:0006915; P:apoptotic process; GO:2001244; P:positive regulation of intrinsic apoptotic signaling pathway; GO:0045892; P:negative regulation of transcription, DNA-templated; GO:0006351; P:transcription, DNA-templated;			xxxxxxxSPxxxxxx; xKxxxxxSPxxxxxx; xxxxFxxSxxxxxxx;
CDK11B pS283	0.765365	0.261286	0.854528	p02885	Cyclin-dependent kinase 11B	7	0.62706		AKTinh1 (Akt Inhibitor VIII);		GO:0001558; P:regulation of cell growth; GO:0006468; P:protein phosphorylation; GO:0008283; P:cell proliferation; GO:0006915; P:apoptotic process; GO:0007067; P:mitosis; GO:0006355; P:regulation of transcription, DNA-templated;			xxxxxxxSxxxRxxx; xxxxxxxSxxExxxx; xxxxxxxSDxExxxx;
PRR14L pS1029	0.115787	0.360683	0.514494	p02884	Protein PRR14L	7	0.330322				GO:0006952; P:defense response;			xxxxxxxSxxxRxxx; xxxxxxxSxxExxxx; xxxxxxxSDxExxxx;
EIF4EBP1 seq: 74 - 99 + Phospho (ST)	1.77747	0.244258	1.40383	p02882	Eukaryotic translation initiation factor 4E-binding protein 1	7	1.14185			Signaling mediated by p38-alpha and p38-beta; Insulin Pathway; mTOR signaling pathway; Signaling events mediated by Hepatocyte Growth Factor Receptor (c-Met);	GO:0031333; P:negative regulation of protein complex assembly; GO:0002931; P:response to ischemia; GO:0030324; P:lung development; GO:0045471; P:response to ethanol; GO:0045931; P:positive regulation of mitotic cell cycle; GO:0000082; P:G1/S transition of mitotic cell cycle; GO:0045947; P:negative regulation of translational initiation; GO:0006413; P:translational initiation; GO:0006412; P:translation; GO:0010467; P:gene expression; GO:0044267; P:cellular protein metabolic process; GO:0031929; P:TOR signaling; GO:0008286; P:insulin receptor signaling pathway;	GO:0031929; P:TOR signaling; GO:0008286; P:insulin receptor signaling pathway;	GO:0044267; P:cellular protein metabolic process;
STMN2 pS80	-1.01082	-0.274817	3.39727	p02879	Stathmin-2	7	0.703878				GO:0007026; P:negative regulation of microtubule depolymerization; GO:0010977; P:negative regulation of neuron projection development; GO:0010976; P:positive regulation of neuron projection development; GO:1990090; P:cellular response to nerve growth factor stimulus;	GO:1990090; P:cellular response to nerve growth factor stimulus;		xxxxxxxSxxxIxxx; xxxxKxxSLxxxxxx; xxxxKxxSLxxxxxx; xxxxKxxSxxxxxxx; xxKxxxxSxxxxxxx; xxKxKxxSxxxxxxx; xxxxxxxSxxExxxx; xxxxxxxSxExxxxx; xxxxxxxSxEExxxx;
ZC3H14 pS515	0.381629	0.0553412	0.203899	p02875	Zinc finger CCCH domain-containing protein 14	7	0.213623							xxxxxxxSPxxxxxx; xxxxxPxSPxxxxxx; xxxxKxxSPxxxxxx; xxxxxxxSxxxIxxx; xxxxKxxSxxxxxxx;
UBL7 pS230	-0.0537165	-0.0508363	0.18779	p02869	Ubiquitin-like protein 7	7	0.0277459		Up with IGF - down with PKCinh2 (Bisindolylmaleimide-1); Up with IGF - down with PKCinh1 (Go-6976); Up with IGF - down with PI3Kinh2 (PI-103); Up with IGF - down with p70S6Kinh2 (DG2); Up with IGF - down with p70S6Kinh1 (PF-4708671); p70S6K-PKC; PKCinh2 (Bisindolylmaleimide-1); PKCinh1 (Go-6976); PI3Kinh2 (PI-103); p70S6Kinh2 (DG2); p70S6Kinh1 (PF-4708671);					xxLxxxxSxxxxxxx; xxxxxGxSxxxxxxx; xxLxxxxSxxxxxxx; xxxxxxxSxxxxDxx; xxxxxxxSxxxDxxx; xxxxxxxSxxExxxx; xxxxxxxSxDEDxxx; xxxxxxxSDxExxxx; xxxxxxxSDxExDxx; xxxxxxxSDDExxxx; xxxxExxSxxxxxxx;
YWHAE seq: 226 - 244 no mod	-0.216968	0.323627	0.571172	p02863	14-3-3 protein epsilon	7	0.225944			p38 signaling mediated by MAPKAP kinases; Insulin-mediated glucose transport; Lissencephaly gene (LIS1) in neuronal migration and development; IGF1 pathway; Signaling events mediated by HDAC Class II; Class I PI3K signaling events mediated by Akt; Trk receptor signaling mediated by PI3K and PLC-gamma; LKB1 signaling events; a6b1 and a6b4 Integrin signaling; FoxO family signaling; TGF-beta receptor signaling; Role of Calcineurin-dependent NFAT signaling in lymphocytes; p75(NTR)-mediated signaling; Regulation of Telomerase; mTOR signaling pathway; Regulation of nuclear beta catenin signaling and target gene transcription; ErbB1 downstream signaling; PDGFR-beta signaling pathway;	GO:0060306; P:regulation of membrane repolarization; GO:0086091; P:regulation of heart rate by cardiac conduction; GO:0021766; P:hippocampus development; GO:0006605; P:protein targeting; GO:0021987; P:cerebral cortex development; GO:0021762; P:substantia nigra development; GO:0001764; P:neuron migration; GO:0061024; P:membrane organization; GO:0016032; P:viral process; GO:0043281; P:regulation of cysteine-type endopeptidase activity involved in apoptotic process; GO:0006915; P:apoptotic process; GO:0000086; P:G2/M transition of mitotic cell cycle; GO:0000278; P:mitotic cell cycle; GO:1900740; P:positive regulation of protein insertion into mitochondrial membrane involved in apoptotic signaling pathway; GO:0097193; P:intrinsic apoptotic signaling pathway; GO:0097190; P:apoptotic signaling pathway; GO:0035329; P:hippo signaling; GO:0048011; P:neurotrophin TRK receptor signaling pathway; GO:0035556; P:intracellular signal transduction;	GO:0035329; P:hippo signaling; GO:0048011; P:neurotrophin TRK receptor signaling pathway; GO:0035556; P:intracellular signal transduction;
YWHAE seq: 226 - 244 no mod	-0.171129	0.533561	0.655076	p02862	14-3-3 protein epsilon	7	0.339169			p38 signaling mediated by MAPKAP kinases; Insulin-mediated glucose transport; Lissencephaly gene (LIS1) in neuronal migration and development; IGF1 pathway; Signaling events mediated by HDAC Class II; Class I PI3K signaling events mediated by Akt; Trk receptor signaling mediated by PI3K and PLC-gamma; LKB1 signaling events; a6b1 and a6b4 Integrin signaling; FoxO family signaling; TGF-beta receptor signaling; Role of Calcineurin-dependent NFAT signaling in lymphocytes; p75(NTR)-mediated signaling; Regulation of Telomerase; mTOR signaling pathway; Regulation of nuclear beta catenin signaling and target gene transcription; ErbB1 downstream signaling; PDGFR-beta signaling pathway;	GO:0060306; P:regulation of membrane repolarization; GO:0086091; P:regulation of heart rate by cardiac conduction; GO:0021766; P:hippocampus development; GO:0006605; P:protein targeting; GO:0021987; P:cerebral cortex development; GO:0021762; P:substantia nigra development; GO:0001764; P:neuron migration; GO:0061024; P:membrane organization; GO:0016032; P:viral process; GO:0043281; P:regulation of cysteine-type endopeptidase activity involved in apoptotic process; GO:0006915; P:apoptotic process; GO:0000086; P:G2/M transition of mitotic cell cycle; GO:0000278; P:mitotic cell cycle; GO:1900740; P:positive regulation of protein insertion into mitochondrial membrane involved in apoptotic signaling pathway; GO:0097193; P:intrinsic apoptotic signaling pathway; GO:0097190; P:apoptotic signaling pathway; GO:0035329; P:hippo signaling; GO:0048011; P:neurotrophin TRK receptor signaling pathway; GO:0035556; P:intracellular signal transduction;	GO:0035329; P:hippo signaling; GO:0048011; P:neurotrophin TRK receptor signaling pathway; GO:0035556; P:intracellular signal transduction;
YWHAG seq: 228 - 247 no mod	0.84578	0.369089	0.260956	p02859	14-3-3 protein gamma	7	0.491941			p38 signaling mediated by MAPKAP kinases; Insulin-mediated glucose transport; IL3-mediated signaling events; Class I PI3K signaling events mediated by Akt; Trk receptor signaling mediated by PI3K and PLC-gamma; LKB1 signaling events; a6b1 and a6b4 Integrin signaling; FoxO family signaling; Role of Calcineurin-dependent NFAT signaling in lymphocytes; mTOR signaling pathway; Regulation of nuclear beta catenin signaling and target gene transcription; ErbB1 downstream signaling; PDGFR-beta signaling pathway;	GO:0071901; P:negative regulation of protein serine/threonine kinase activity; GO:0045664; P:regulation of neuron differentiation; GO:0048167; P:regulation of synaptic plasticity; GO:0006605; P:protein targeting; GO:0032869; P:cellular response to insulin stimulus; GO:0061024; P:membrane organization; GO:0006915; P:apoptotic process; GO:0000086; P:G2/M transition of mitotic cell cycle; GO:0000278; P:mitotic cell cycle; GO:1900740; P:positive regulation of protein insertion into mitochondrial membrane involved in apoptotic signaling pathway; GO:0097193; P:intrinsic apoptotic signaling pathway; GO:0009966; P:regulation of signal transduction; GO:0006469; P:negative regulation of protein kinase activity;	GO:0009966; P:regulation of signal transduction; GO:0006469; P:negative regulation of protein kinase activity;
HSPA2 seq: 455 - 461 no mod	0.462909	0.366976	0.37697	p02855	Heat shock-related 70 kDa protein 2	7	0.402285				GO:0007141; P:male meiosis I; GO:0007140; P:male meiosis; GO:0006986; P:response to unfolded protein; GO:0007286; P:spermatid development;
TJP2 pS986	0.409984	0.607471	0.129218	p02850	Tight junction protein ZO-2	7	0.382224			Validated targets of C-MYC transcriptional repression;	GO:0046939; P:nucleotide phosphorylation; GO:0010033; P:response to organic substance; GO:0006915; P:apoptotic process; GO:0006921; P:cellular component disassembly involved in execution phase of apoptosis; GO:0035329; P:hippo signaling;	GO:0035329; P:hippo signaling;		xxxxxxxSPxxxxxx; xxxxKxxSPxxxxxx; xxLxxxxSxxxxxxx; xxLxxxxSxxxxxxx; xxLxKxxSxxxxxxx; xxxxKxxSxxxxxxx; xxxxxxxSxxxExEx;
ZNF703 pS252	-0.429168	1.20624	0.61574	p02845	Zinc finger protein 703	7	0.46427				GO:0060644; P:mammary gland epithelial cell differentiation; GO:0071392; P:cellular response to estradiol stimulus; GO:0010718; P:positive regulation of epithelial to mesenchymal transition; GO:0030335; P:positive regulation of cell migration; GO:0008284; P:positive regulation of cell proliferation; GO:0051726; P:regulation of cell cycle; GO:0045892; P:negative regulation of transcription, DNA-templated; GO:0006355; P:regulation of transcription, DNA-templated; GO:0006351; P:transcription, DNA-templated; GO:0017015; P:regulation of transforming growth factor beta receptor signaling pathway;	GO:0017015; P:regulation of transforming growth factor beta receptor signaling pathway;		xxxxxxxSPxxxxxx; xxxxxKxSxxxxxxx; xxxxxxxSxExxxxx;
ZNF703 pS252	-0.205396	1.2283	0.759998	p02844	Zinc finger protein 703	7	0.594301				GO:0060644; P:mammary gland epithelial cell differentiation; GO:0071392; P:cellular response to estradiol stimulus; GO:0010718; P:positive regulation of epithelial to mesenchymal transition; GO:0030335; P:positive regulation of cell migration; GO:0008284; P:positive regulation of cell proliferation; GO:0051726; P:regulation of cell cycle; GO:0045892; P:negative regulation of transcription, DNA-templated; GO:0006355; P:regulation of transcription, DNA-templated; GO:0006351; P:transcription, DNA-templated; GO:0017015; P:regulation of transforming growth factor beta receptor signaling pathway;	GO:0017015; P:regulation of transforming growth factor beta receptor signaling pathway;		xxxxxxxSPxxxxxx; xxxxxKxSxxxxxxx; xxxxxxxSxExxxxx;
CDK12 pS148	1.26062	0.986417	0.892138	p02842	Cyclin-dependent kinase 12	7	1.04639				GO:0046777; P:protein autophosphorylation; GO:0006397; P:mRNA processing; GO:0008380; P:RNA splicing;			xxMxxxxSxxxxxxx; xxMxxxxSxxxxxxx; xxxxxRxSxxxxxxx; xxxxDxxSxxxxxxx; xxxxDRxSxxxxxxx;
USP42 pS856	0.140674	-0.021108	-0.126646	p02838	Ubiquitin carboxyl-terminal hydrolase 42	7	-0.0023599		CAMKinh2 (KN-62);		GO:0016579; P:protein deubiquitination; GO:0007283; P:spermatogenesis; GO:0030154; P:cell differentiation; GO:0006511; P:ubiquitin-dependent protein catabolic process;		GO:0006511; P:ubiquitin-dependent protein catabolic process;	xxxxxxxSPxxxxxx; xxxxxGxSxxxxxxx; xxxxExxSxxxxxxx;
SPEN seq: 1628 - 1656 + 2 Phospho (ST)	0.560906	0.423842	-0.0507036	p02837	Msx2-interacting protein	7	0.311348			Notch-mediated HES/HEY network; Notch signaling pathway;	GO:0050769; P:positive regulation of neurogenesis; GO:0016032; P:viral process; GO:0045892; P:negative regulation of transcription, DNA-templated; GO:0045893; P:positive regulation of transcription, DNA-templated; GO:0000122; P:negative regulation of transcription from RNA polymerase II promoter; GO:0007219; P:Notch signaling pathway;	GO:0007219; P:Notch signaling pathway;
NUP98 seq: 617 - 633 + Phospho (ST)	0.701096	0.541743	0.13253	p02836	Nuclear pore complex protein Nup98-Nup96	7	0.458456				GO:0006913; P:nucleocytoplasmic transport; GO:0010827; P:regulation of glucose transport; GO:0007077; P:mitotic nuclear envelope disassembly; GO:0008645; P:hexose transport; GO:0015758; P:glucose transport; GO:0051028; P:mRNA transport; GO:0055085; P:transmembrane transport; GO:0016032; P:viral process; GO:0006260; P:DNA replication; GO:0000278; P:mitotic cell cycle; GO:0005975; P:carbohydrate metabolic process; GO:0044281; P:small molecule metabolic process; GO:0019221; P:cytokine-mediated signaling pathway;	GO:0019221; P:cytokine-mediated signaling pathway;	GO:0005975; P:carbohydrate metabolic process; GO:0044281; P:small molecule metabolic process;
RIMS2 pT689 pS691	0.852208	0.370107	0.131323	p02834	Regulating synaptic membrane exocytosis protein 2	7	0.451213				GO:0017156; P:calcium ion-dependent exocytosis; GO:0017157; P:regulation of exocytosis; GO:0030073; P:insulin secretion; GO:0042391; P:regulation of membrane potential; GO:0006886; P:intracellular protein transport; GO:0019933; P:cAMP-mediated signaling;	GO:0019933; P:cAMP-mediated signaling;		xxVxxxxSxxxxxxx; xxxxxxxSxxxRxxx; xxxxxKxSxxxxxxx;
ZNF800 seq: 316 - 338 + Phospho (ST)	-0.0870966	-0.140309	0.234527	p02831	Zinc finger protein 800	7	0.00237362				GO:0006355; P:regulation of transcription, DNA-templated; GO:0006351; P:transcription, DNA-templated;
GPSM1 seq: 444 - 453 no mod	-0.226925	0.286624	0.355624	p02829	G-protein-signaling modulator 1	7	0.138441				GO:0007399; P:nervous system development; GO:0030154; P:cell differentiation; GO:0008277; P:regulation of G-protein coupled receptor protein signaling pathway;	GO:0008277; P:regulation of G-protein coupled receptor protein signaling pathway;
YWHAZ seq: 213 - 222 no mod	0.646563	-0.0303246	1.42673	p02824	14-3-3 protein zeta/delta	7	0.68099			p38 signaling mediated by MAPKAP kinases; Insulin-mediated glucose transport; IL3-mediated signaling events; IGF1 pathway; Alpha4 beta1 integrin signaling events; Class I PI3K signaling events mediated by Akt; Trk receptor signaling mediated by PI3K and PLC-gamma; GMCSF-mediated signaling events; ATR signaling pathway; LKB1 signaling events; a6b1 and a6b4 Integrin signaling; FoxO family signaling; Role of Calcineurin-dependent NFAT signaling in lymphocytes; mTOR signaling pathway; Regulation of nuclear beta catenin signaling and target gene transcription; ErbB1 downstream signaling; PDGFR-beta signaling pathway;	GO:0006626; P:protein targeting to mitochondrion; GO:0061024; P:membrane organization; GO:0030168; P:platelet activation; GO:0007596; P:blood coagulation; GO:0043066; P:negative regulation of apoptotic process; GO:0006915; P:apoptotic process; GO:1900740; P:positive regulation of protein insertion into mitochondrial membrane involved in apoptotic signaling pathway; GO:0097193; P:intrinsic apoptotic signaling pathway; GO:0010467; P:gene expression; GO:0016071; P:mRNA metabolic process; GO:0016070; P:RNA metabolic process; GO:0007165; P:signal transduction;	GO:0007165; P:signal transduction;	GO:0016071; P:mRNA metabolic process; GO:0016070; P:RNA metabolic process;
BCLAF1 pS198	1.27358	0.625105	0.893846	p02822	Bcl-2-associated transcription factor 1	7	0.930845				GO:0043065; P:positive regulation of apoptotic process; GO:0006915; P:apoptotic process; GO:2001244; P:positive regulation of intrinsic apoptotic signaling pathway; GO:0045892; P:negative regulation of transcription, DNA-templated; GO:0006351; P:transcription, DNA-templated;			xxxxxxxSxxExxxx;
LAMC1 seq: 1358 - 1371 no mod	0.541413	0.159051	0.979574	p02817	Laminin subunit gamma-1	7	0.560013			Alpha6 beta4 integrin-ligand interactions; Beta3 integrin cell surface interactions; a6b1 and a6b4 Integrin signaling; Beta1 integrin cell surface interactions; Regulation of nuclear SMAD2/3 signaling;	GO:0031581; P:hemidesmosome assembly; GO:0007492; P:endoderm development; GO:0034446; P:substrate adhesion-dependent cell spreading; GO:0050679; P:positive regulation of epithelial cell proliferation; GO:0022617; P:extracellular matrix disassembly; GO:0006461; P:protein complex assembly; GO:0016477; P:cell migration; GO:0030198; P:extracellular matrix organization; GO:0007411; P:axon guidance; GO:0007155; P:cell adhesion;
PPHLN1 seq: 203 - 216 + Phospho (ST)	0.114204	0.13142	0.274314	p02816	Periphilin-1	7	0.173313				GO:0031424; P:keratinization;
WNK1 seq: 2022 - 2039 + Phospho (ST)	1.2879	1.11449	1.06084	p02814	Serine/threonine-protein kinase WNK1	7	1.15441	mTOR;			GO:0048666; P:neuron development; GO:0010923; P:negative regulation of phosphatase activity; GO:0006811; P:ion transport; GO:0006468; P:protein phosphorylation; GO:0035556; P:intracellular signal transduction;	GO:0035556; P:intracellular signal transduction;		xxxxxxxSPxxxxxx; xxxxxPxSPxxxxxx; xGxxxPxSPxxxxxx; xxxxxxxSxxxLxxx;
RBMXL1 pS208	0.21247	0.339618	0.263636	p02804	RNA binding motif protein, X-linked-like-1	7	0.271908				GO:0006397; P:mRNA processing; GO:0008380; P:RNA splicing;			xxxxxxxSPxxxxxx; xxxxKxxSPxxxxxx; xxLxxxxSxxxxxxx; xxLxxxxSxxxxxxx; xxLxKxxSxxxxxxx; xxxxKxxSxxxxxxx; xxxxxxxSxxxExEx;
PTGES3 pS113	1.18111	0.354223	0.258281	p02803	Prostaglandin E synthase 3	7	0.59787	CK2A1;	CAMKinh2 (KN-62); CAMKinh1 (KN-93); AKTinh1 (Akt Inhibitor VIII);	Regulation of Telomerase;	GO:0019371; P:cyclooxygenase pathway; GO:0000723; P:telomere maintenance; GO:0001516; P:prostaglandin biosynthetic process; GO:0019369; P:arachidonic acid metabolic process; GO:0044281; P:small molecule metabolic process; GO:0007165; P:signal transduction;	GO:0007165; P:signal transduction;	GO:0001516; P:prostaglandin biosynthetic process; GO:0019369; P:arachidonic acid metabolic process; GO:0044281; P:small molecule metabolic process;	xxxxxxxSxxxMxxx; xxxWxxxSxxxxxxx; xxxxxxxSxxDxxxx; xxxxxxxSxExxxxx; xxxxxxxSxEDxxxx; xxxxxxDSDEDxxxx; xxxxExxSxxxxxxx;
PTGES3 pS113	0.919358	0.357678	0.298525	p02802	Prostaglandin E synthase 3	7	0.525187	CK2A1;	CAMKinh2 (KN-62); CAMKinh1 (KN-93); AKTinh1 (Akt Inhibitor VIII);	Regulation of Telomerase;	GO:0019371; P:cyclooxygenase pathway; GO:0000723; P:telomere maintenance; GO:0001516; P:prostaglandin biosynthetic process; GO:0019369; P:arachidonic acid metabolic process; GO:0044281; P:small molecule metabolic process; GO:0007165; P:signal transduction;	GO:0007165; P:signal transduction;	GO:0001516; P:prostaglandin biosynthetic process; GO:0019369; P:arachidonic acid metabolic process; GO:0044281; P:small molecule metabolic process;	xxxxxxxSxxxMxxx; xxxWxxxSxxxxxxx; xxxxxxxSxxDxxxx; xxxxxxxSxExxxxx; xxxxxxxSxEDxxxx; xxxxxxDSDEDxxxx; xxxxExxSxxxxxxx;
PTGES3 pS113	1.61523	0.981498	0.603354	p02801	Prostaglandin E synthase 3	7	1.06669	CK2A1;	CAMKinh2 (KN-62); CAMKinh1 (KN-93); AKTinh1 (Akt Inhibitor VIII);	Regulation of Telomerase;	GO:0019371; P:cyclooxygenase pathway; GO:0000723; P:telomere maintenance; GO:0001516; P:prostaglandin biosynthetic process; GO:0019369; P:arachidonic acid metabolic process; GO:0044281; P:small molecule metabolic process; GO:0007165; P:signal transduction;	GO:0007165; P:signal transduction;	GO:0001516; P:prostaglandin biosynthetic process; GO:0019369; P:arachidonic acid metabolic process; GO:0044281; P:small molecule metabolic process;	xxxxxxxSxxxMxxx; xxxWxxxSxxxxxxx; xxxxxxxSxxDxxxx; xxxxxxxSxExxxxx; xxxxxxxSxEDxxxx; xxxxxxDSDEDxxxx; xxxxExxSxxxxxxx;
HNRNPK pS284	0.596366	0.753441	0.834784	p02800	Heterogeneous nuclear ribonucleoprotein K	7	0.728197	ERK1;			GO:0048260; P:positive regulation of receptor-mediated endocytosis; GO:0006396; P:RNA processing; GO:0016032; P:viral process; GO:0000398; P:mRNA splicing, via spliceosome; GO:0008380; P:RNA splicing; GO:0010467; P:gene expression; GO:0045944; P:positive regulation of transcription from RNA polymerase II promoter; GO:0007165; P:signal transduction;	GO:0007165; P:signal transduction;		xxxxxxxSxxxxPxx; xxxxxxxSPxxxxxx; xxxxxxxSPxRxxxx; xxxxxxxSxRxxxxx; xxxxxxxSxRxxxxx; xRxxxxxSxxxxxxx; xxxxDxxSxxxxxxx;
SRSF11 pS434	0.81695	-0.856104	0.454743	p02799	Serine/arginine-rich splicing factor 11	7	0.13853				GO:0031124; P:mRNA 3'-end processing; GO:0006406; P:mRNA export from nucleus; GO:0006397; P:mRNA processing; GO:0000398; P:mRNA splicing, via spliceosome; GO:0008380; P:RNA splicing; GO:0006369; P:termination of RNA polymerase II transcription; GO:0006366; P:transcription from RNA polymerase II promoter; GO:0010467; P:gene expression;			xxxxxxxSxxExxxx; xxExxxxSxxxxxxx;
TUBA1C seq: 431 - 449 no mod	0.331831	0.687686	0.740983	p02798	Tubulin alpha-1C chain	7	0.586834				GO:0051258; P:protein polymerization; GO:0007017; P:microtubule-based process; GO:0051301; P:cell division; GO:0006457; P:protein folding; GO:0051084; P:'de novo' posttranslational protein folding; GO:0044267; P:cellular protein metabolic process;		GO:0044267; P:cellular protein metabolic process;
UTP14A pS29 pS31	0.367172	0.221659	0.454971	p02795	U3 small nucleolar RNA-associated protein 14 homolog A	7	0.347934				GO:0006364; P:rRNA processing;			xxKxxxxSxxxxxxx; xxxxxxxSxxxDxxx; xxxxxxxSxxExxxx; xxxxxxxSxxExExx; xxxxxxxSExExExx;
ENO1 seq: 286 - 306 no mod	0.556335	0.132085	0.299694	p02794	Alpha-enolase	7	0.329371			Notch signaling pathway; HIF-1-alpha transcription factor network; Validated targets of C-MYC transcriptional activation;	GO:0006094; P:gluconeogenesis; GO:0009615; P:response to virus; GO:0030308; P:negative regulation of cell growth; GO:0045892; P:negative regulation of transcription, DNA-templated; GO:0000122; P:negative regulation of transcription from RNA polymerase II promoter; GO:0006351; P:transcription, DNA-templated; GO:0006096; P:glycolysis; GO:0006006; P:glucose metabolic process; GO:0005975; P:carbohydrate metabolic process; GO:0044281; P:small molecule metabolic process;		GO:0006096; P:glycolysis; GO:0006006; P:glucose metabolic process; GO:0005975; P:carbohydrate metabolic process; GO:0044281; P:small molecule metabolic process;
EIF4G1 pS1231	0	0	0	p02792	Eukaryotic translation initiation factor 4 gamma 1	7	0			Validated targets of C-MYC transcriptional activation;	GO:0000289; P:nuclear-transcribed mRNA poly(A) tail shortening; GO:0008219; P:cell death; GO:0016032; P:viral process; GO:0006446; P:regulation of translational initiation; GO:0006413; P:translational initiation; GO:0006412; P:translation; GO:0010467; P:gene expression; GO:0000288; P:nuclear-transcribed mRNA catabolic process, deadenylation-dependent decay; GO:0000184; P:nuclear-transcribed mRNA catabolic process, nonsense-mediated decay; GO:0016071; P:mRNA metabolic process; GO:0016070; P:RNA metabolic process; GO:0044267; P:cellular protein metabolic process; GO:0008286; P:insulin receptor signaling pathway; GO:0019221; P:cytokine-mediated signaling pathway;	GO:0008286; P:insulin receptor signaling pathway; GO:0019221; P:cytokine-mediated signaling pathway;	GO:0000288; P:nuclear-transcribed mRNA catabolic process, deadenylation-dependent decay; GO:0000184; P:nuclear-transcribed mRNA catabolic process, nonsense-mediated decay; GO:0016071; P:mRNA metabolic process; GO:0016070; P:RNA metabolic process; GO:0044267; P:cellular protein metabolic process;	xxxxxPxSPLxxxxx; xxxxxxxSPxxxxxx; xxxxxxxSPxKxxxx; xxxxxPxSPxxxxxx; xxxxxxxSxxKxxxx;
HNRNPC pS299	0.716691	0.0286945	0.556628	p02787	Heterogeneous nuclear ribonucleoproteins C1/C2	7	0.434005	CK1A;		Regulation of Telomerase;	GO:0000398; P:mRNA splicing, via spliceosome; GO:0008380; P:RNA splicing; GO:0010467; P:gene expression;			xxxxxRxSxxxxxxx; xxxxxxxSxxxxxDx; xxxxxxxSxxxxDxx; xxxxDxxSxxxxxxx; xxxxDRxSxxxxxxx; xxExxxxSxxxxxxx;
YWHAE seq: 245 - 255 no mod	-0.0515062	0.418838	0.532858	p02780	14-3-3 protein epsilon	7	0.300063			p38 signaling mediated by MAPKAP kinases; Insulin-mediated glucose transport; Lissencephaly gene (LIS1) in neuronal migration and development; IGF1 pathway; Signaling events mediated by HDAC Class II; Class I PI3K signaling events mediated by Akt; Trk receptor signaling mediated by PI3K and PLC-gamma; LKB1 signaling events; a6b1 and a6b4 Integrin signaling; FoxO family signaling; TGF-beta receptor signaling; Role of Calcineurin-dependent NFAT signaling in lymphocytes; p75(NTR)-mediated signaling; Regulation of Telomerase; mTOR signaling pathway; Regulation of nuclear beta catenin signaling and target gene transcription; ErbB1 downstream signaling; PDGFR-beta signaling pathway;	GO:0060306; P:regulation of membrane repolarization; GO:0086091; P:regulation of heart rate by cardiac conduction; GO:0021766; P:hippocampus development; GO:0006605; P:protein targeting; GO:0021987; P:cerebral cortex development; GO:0021762; P:substantia nigra development; GO:0001764; P:neuron migration; GO:0061024; P:membrane organization; GO:0016032; P:viral process; GO:0043281; P:regulation of cysteine-type endopeptidase activity involved in apoptotic process; GO:0006915; P:apoptotic process; GO:0000086; P:G2/M transition of mitotic cell cycle; GO:0000278; P:mitotic cell cycle; GO:1900740; P:positive regulation of protein insertion into mitochondrial membrane involved in apoptotic signaling pathway; GO:0097193; P:intrinsic apoptotic signaling pathway; GO:0097190; P:apoptotic signaling pathway; GO:0035329; P:hippo signaling; GO:0048011; P:neurotrophin TRK receptor signaling pathway; GO:0035556; P:intracellular signal transduction;	GO:0035329; P:hippo signaling; GO:0048011; P:neurotrophin TRK receptor signaling pathway; GO:0035556; P:intracellular signal transduction;
TUBAL3 seq: 104 - 112 no mod	-1.43124	0.189801	1.47945	p02773	Tubulin alpha chain-like 3	7	0.0793365				GO:0051258; P:protein polymerization; GO:0007017; P:microtubule-based process;
YBX1 seq: 257 - 279 no mod	0.703772	0.538787	1.19595	p02769	Nuclease-sensitive element-binding protein 1	7	0.812836			Signaling events mediated by PTP1B;	GO:0051781; P:positive regulation of cell division; GO:0001701; P:in utero embryonic development; GO:0000398; P:mRNA splicing, via spliceosome; GO:0008380; P:RNA splicing; GO:0006366; P:transcription from RNA polymerase II promoter; GO:0000122; P:negative regulation of transcription from RNA polymerase II promoter; GO:0010467; P:gene expression; GO:0006355; P:regulation of transcription, DNA-templated;
HSP90AB4P seq: 162 - 171 no mod	-0.515798	0.0766066	0.940854	p02767	Putative heat shock protein HSP 90-beta 4	7	0.167221				GO:0006950; P:response to stress; GO:0006457; P:protein folding;
PRKRA seq: 16 - 25 + Phospho (ST)	1.44291	0.326485	1.251	p02764	Interferon-inducible double stranded RNA-dependent protein kinase activator A	7	1.0068			Ceramide signaling pathway;	GO:0042474; P:middle ear morphogenesis; GO:0048705; P:skeletal system morphogenesis; GO:0043085; P:positive regulation of catalytic activity; GO:0009615; P:response to virus; GO:0006468; P:protein phosphorylation; GO:0008285; P:negative regulation of cell proliferation; GO:0006955; P:immune response; GO:2001244; P:positive regulation of intrinsic apoptotic signaling pathway; GO:0010467; P:gene expression; GO:0034599; P:cellular response to oxidative stress;		GO:0034599; P:cellular response to oxidative stress;	xxLxxxxSxxxxxxx; xxLxxxxSxxxxxxx; xxLxRxxSxxxxxxx; xxxxRxxSxxxxxxx;
NUCKS1 pS214	1.21328	0.721202	1.64673	p02758	Nuclear ubiquitous casein and cyclin-dependent kinase substrate 1	7	1.19374							xxxxxxxSPxxxxxx; xxxxxPxSPxxxxxx; xxxxEPxSPxxxxxx; xxxxxxxSxxExxxx; xxxxExxSxxxxxxx;
NUCKS1 pS214	0.159208	-0.58247	0.360416	p02757	Nuclear ubiquitous casein and cyclin-dependent kinase substrate 1	7	-0.0209487							xxxxxxxSPxxxxxx; xxxxxPxSPxxxxxx; xxxxEPxSPxxxxxx; xxxxxxxSxxExxxx; xxxxExxSxxxxxxx;
GOLGA4 pS266	-0.228985	0.546669	0.85588	p02752	Golgin subfamily A member 4	7	0.391188				GO:0000042; P:protein targeting to Golgi; GO:0043001; P:Golgi to plasma membrane protein transport; GO:0016192; P:vesicle-mediated transport;			xxxxxxxSxxExxxx; xxxxxxxSDxExxxx; xxExxxxSxxxxxxx;
NOP58 pS502	0.34303	0.634991	-0.121389	p02751	Nucleolar protein 58	7	0.285544		AKTinh1 (Akt Inhibitor VIII);		GO:0016049; P:cell growth; GO:0006364; P:rRNA processing;			xxKxxxxSxxxxxxx; xxxxxxxSxxExxxx; xxxxxxxSxExxxxx; xxxxxxxSxEExxxx; xxxxExxSxxxxxxx; xxxxExxSExExxxx;
NOP56 seq: 565 - 578 + Phospho (ST)	0.137894	0.660115	0.26928	p02749	Nucleolar protein 56	7	0.355763				GO:0006364; P:rRNA processing; GO:0008219; P:cell death;
ZRANB2 pS120	0.544915	0.39855	0.351525	p02747	Zinc finger Ran-binding domain-containing protein 2	7	0.431664				GO:0006397; P:mRNA processing; GO:0008380; P:RNA splicing; GO:0006355; P:regulation of transcription, DNA-templated;
ZRANB2 pS120	0.444057	0.751178	0.603823	p02746	Zinc finger Ran-binding domain-containing protein 2	7	0.599686				GO:0006397; P:mRNA processing; GO:0008380; P:RNA splicing; GO:0006355; P:regulation of transcription, DNA-templated;
YY1 pS118	0.876306	0.798593	0.955742	p02740	Transcriptional repressor protein YY1	7	0.87688	CK2A1;		Notch-mediated HES/HEY network; p53 pathway; Notch signaling pathway; Signaling events mediated by HDAC Class I; mTOR signaling pathway; E2F transcription factor network;	GO:0010225; P:response to UV-C; GO:0048593; P:camera-type eye morphogenesis; GO:0051276; P:chromosome organization; GO:0034644; P:cellular response to UV; GO:0000724; P:double-strand break repair via homologous recombination; GO:0009952; P:anterior/posterior pattern specification; GO:0006974; P:cellular response to DNA damage stimulus; GO:0007283; P:spermatogenesis; GO:0030154; P:cell differentiation; GO:0006357; P:regulation of transcription from RNA polymerase II promoter; GO:0000122; P:negative regulation of transcription from RNA polymerase II promoter;			xxVxxxxSxxxxxxx; xxxxxxxSxxxRxxx;
HTATSF1 pS624	1.34439	0.3924	0.832847	p02739	HIV Tat-specific factor 1	7	0.856546				GO:0019079; P:viral genome replication; GO:0032784; P:regulation of DNA-templated transcription, elongation; GO:0006357; P:regulation of transcription from RNA polymerase II promoter; GO:0006351; P:transcription, DNA-templated;			xxxxxxxSxxKxxxx; xRxxxxxSxxxxxxx; xxxxxxxSxxxExEx; xxxxxxxSxExxxxx; xxxxxxxSDxxxExx; xxxxDxxSxxxxxxx; xxExxxxSxxxxxxx;
HTATSF1 pS624	1.22903	0.419787	0.88403	p02738	HIV Tat-specific factor 1	7	0.844282				GO:0019079; P:viral genome replication; GO:0032784; P:regulation of DNA-templated transcription, elongation; GO:0006357; P:regulation of transcription from RNA polymerase II promoter; GO:0006351; P:transcription, DNA-templated;			xxxxxxxSxxKxxxx; xRxxxxxSxxxxxxx; xxxxxxxSxxxExEx; xxxxxxxSxExxxxx; xxxxxxxSDxxxExx; xxxxDxxSxxxxxxx; xxExxxxSxxxxxxx;
NAP1L4 pS125	0.969962	0.562341	0.586523	p02737	Nucleosome assembly protein 1-like 4	7	0.706275		AKTinh1 (Akt Inhibitor VIII);		GO:0006334; P:nucleosome assembly;			xxxxxxxSxxxExEx; xxxxxxxSxxExxxx; xxxxxxxSxxExExx; xxxxxxxSExExExx; xxxxExxSxxxxxxx; xxxxExxSExExxxx; xxExxxxSxxxxxxx;
PGRMC1 pS181	0.571404	0.422268	0.526482	p02736	Membrane-associated progesterone receptor component 1	7	0.506718				GO:0007411; P:axon guidance;			xxxxxxxSxxxxPxx; xxxxxxxSxxExxxx; xxxxxxxSxExxxxx; xxxxxxxSxEExxxx; xxxxxxxSDxExxxx; xxxxxxxSDEExxxx; xxExxxxSxxxxxxx;
NASP pT477 pS480	1.56152	1.24353	1.05417	p02731	Nuclear autoantigenic sperm protein	7	1.28641				GO:0001824; P:blastocyst development; GO:0015031; P:protein transport; GO:0008283; P:cell proliferation; GO:0006260; P:DNA replication; GO:0007049; P:cell cycle;			xxKxxxxSxxxxxxx; xxxxxxxSxxxxxDx;
WTAP seq: 295 - 312 + Phospho (ST)	0.623938	0.398663	0.525045	p02724	Pre-mRNA-splicing regulator WTAP	7	0.515882				GO:0006397; P:mRNA processing; GO:0007049; P:cell cycle; GO:0008380; P:RNA splicing;
TPR seq: 1176 - 1191 + Phospho (ST)	1.26613	-0.00670808	0.865146	p02717	Nucleoprotein TPR	7	0.70819				GO:0046827; P:positive regulation of protein export from nucleus; GO:0042307; P:positive regulation of protein import into nucleus; GO:0034605; P:cellular response to heat; GO:0010827; P:regulation of glucose transport; GO:0007094; P:mitotic spindle assembly checkpoint; GO:0006606; P:protein import into nucleus; GO:0007077; P:mitotic nuclear envelope disassembly; GO:0008645; P:hexose transport; GO:0015758; P:glucose transport; GO:0055085; P:transmembrane transport; GO:0016032; P:viral process; GO:0007067; P:mitosis; GO:0000278; P:mitotic cell cycle; GO:0045947; P:negative regulation of translational initiation; GO:0000122; P:negative regulation of transcription from RNA polymerase II promoter; GO:0005975; P:carbohydrate metabolic process; GO:0044281; P:small molecule metabolic process; GO:0019221; P:cytokine-mediated signaling pathway;	GO:0019221; P:cytokine-mediated signaling pathway;	GO:0005975; P:carbohydrate metabolic process; GO:0044281; P:small molecule metabolic process;	xxxxLxxSxxxxxxx; xxxxxxxSxxExxxx;
PNN pS347	1.26536	1.56213	1.41801	p02714	Pinin	7	1.41517				GO:0007155; P:cell adhesion; GO:0000398; P:mRNA splicing, via spliceosome; GO:0006355; P:regulation of transcription, DNA-templated; GO:0006351; P:transcription, DNA-templated;			xxIxxxxSxxxxxxx; xxxxxxxSxxExxxx; xxxxxxxSxxExExx; xxxxxxxSDxxxExx; xxxxxxxSDxExxxx; xxxxxxxSDxExExx;
TUBA1C seq: 113 - 121 no mod	-0.061304	-0.645306	0.559724	p02712	Tubulin alpha-1C chain	7	-0.0489622				GO:0051258; P:protein polymerization; GO:0007017; P:microtubule-based process; GO:0051301; P:cell division; GO:0006457; P:protein folding; GO:0051084; P:'de novo' posttranslational protein folding; GO:0044267; P:cellular protein metabolic process;		GO:0044267; P:cellular protein metabolic process;
EPB41L2 pS715	0.488161	0.735077	-0.174474	p02708	Band 4.1-like protein 2	7	0.349588				GO:0030866; P:cortical actin cytoskeleton organization;			xxxxxxxSxxxxPxx; xxxxxxxSPxxxxxx; xxxxKxxSPxxxxxx; xxxxKxxSxxxxxxx;
FGFR1OP pS156 pS160	0.43402	0.0152208	0.544512	p02703	FGFR1 oncogene partner	7	0.331251		Up with IGF - down with AKTinh2 (MK-2206); Up with EGF - down with AKTinh2 (MK-2206); Up with IGF - down with AKTinh1 (Akt Inhibitor VIII); Up with EGF - down with AKTinh1 (Akt Inhibitor VIII); AKTinh2 (MK-2206); AKTinh1 (Akt Inhibitor VIII);		GO:0034453; P:microtubule anchoring; GO:0030307; P:positive regulation of cell growth; GO:0018108; P:peptidyl-tyrosine phosphorylation; GO:0030335; P:positive regulation of cell migration; GO:0008284; P:positive regulation of cell proliferation; GO:0000086; P:G2/M transition of mitotic cell cycle; GO:0000278; P:mitotic cell cycle; GO:0006469; P:negative regulation of protein kinase activity;	GO:0006469; P:negative regulation of protein kinase activity;		xxxxxxxSxxxxPxx; xxxxxxxSPxxxxxx; xxxxxxxSPxxSxxx; xxxxxxxSPxKxxxx; xxxxxVxSPxxxxxx; xxLxxxxSxxxxxxx; xxLxxxxSxxxxxxx; xxxxxxxSxxKxxxx; xxxxDxxSxxxxxxx;
PWP1 pS50	-0.0810482	-0.0837878	0.294081	p02701	Periodic tryptophan protein 1 homolog	7	0.0430818				GO:0006351; P:transcription, DNA-templated;			xxxxxGxSxxxxxxx; xxxxGxGSxxxxxxx; xxxxxxxSxxExxxx; xxxxxxxSxExxxxx; xxxxxxxSxEExxxx; xxxxxxxSDxExxxx; xxxxxxxSDEExxxx; xxExxxxSxxxxxxx;
SRRM1 pT220	0	0	0	p02697	Serine/arginine repetitive matrix protein 1	7	0				GO:0031124; P:mRNA 3'-end processing; GO:0006406; P:mRNA export from nucleus; GO:0000375; P:RNA splicing, via transesterification reactions; GO:0000398; P:mRNA splicing, via spliceosome; GO:0008380; P:RNA splicing; GO:0006369; P:termination of RNA polymerase II transcription; GO:0006366; P:transcription from RNA polymerase II promoter; GO:0010467; P:gene expression;			xxxxxxxSPxxxxxx; xxxxKxxSPxxxxxx; xxxxxxKSxxxxxxx; xxxxKxxSxxxxxxx; xxxxxxxSxExxxxx; xxExxxxSxxxxxxx;
BCL11A seq: 321 - 341 + 2 Phospho (ST)	0.208623	0.577883	-0.1647	p02695	B-cell lymphoma/leukemia 11A	7	0.207269				GO:0030517; P:negative regulation of axon extension; GO:0030217; P:T cell differentiation; GO:0016925; P:protein sumoylation; GO:0010977; P:negative regulation of neuron projection development; GO:0010976; P:positive regulation of neuron projection development; GO:0030183; P:B cell differentiation; GO:0010629; P:negative regulation of gene expression; GO:0045944; P:positive regulation of transcription from RNA polymerase II promoter; GO:0006355; P:regulation of transcription, DNA-templated; GO:0006351; P:transcription, DNA-templated;			xxxxxxxSSPxxxxx; xxxxxxxSxxxLxxx; xxLxxxxSxxxxxxx; xxLxxxxSxxxxxxx;
MAP1A seq: 1666 - 1681 + Phospho (ST)	2.5511	1.36563	2.06633	p02694	Microtubule-associated protein 1A	7	1.99435				GO:0000226; P:microtubule cytoskeleton organization; GO:0007605; P:sensory perception of sound;
STK3 pS316	0.0605833	0.258922	0.154141	p02689	Serine/threonine-protein kinase 3	7	0.157882				GO:0046621; P:negative regulation of organ growth; GO:0001841; P:neural tube formation; GO:0071902; P:positive regulation of protein serine/threonine kinase activity; GO:0046330; P:positive regulation of JNK cascade; GO:0007417; P:central nervous system development; GO:0006468; P:protein phosphorylation; GO:0008285; P:negative regulation of cell proliferation; GO:0043065; P:positive regulation of apoptotic process; GO:0006915; P:apoptotic process; GO:1902043; P:positive regulation of extrinsic apoptotic signaling pathway via death domain receptors; GO:0035329; P:hippo signaling; GO:0023014; P:signal transduction by phosphorylation; GO:0051897; P:positive regulation of protein kinase B signaling; GO:0090090; P:negative regulation of canonical Wnt signaling pathway; GO:0035556; P:intracellular signal transduction; GO:0007165; P:signal transduction;	GO:0035329; P:hippo signaling; GO:0023014; P:signal transduction by phosphorylation; GO:0051897; P:positive regulation of protein kinase B signaling; GO:0090090; P:negative regulation of canonical Wnt signaling pathway; GO:0035556; P:intracellular signal transduction; GO:0007165; P:signal transduction;		xxxxxxxSxxxxxDx; xxxxxxxSxxDxxxx; xxxxxxxSxExxxxx; xxxxxxxSxEDxxxx; xxxxExxSxxxxxxx; xxExxxxSxxxxxxx;
DNAJC2 pS60 pS63	0.478136	1.33177	-0.11442	p02683	DnaJ homolog subfamily C member 2	7	0.565163		AKTinh1 (Akt Inhibitor VIII);		GO:0016568; P:chromatin modification; GO:0030308; P:negative regulation of cell growth; GO:0006260; P:DNA replication; GO:0045893; P:positive regulation of transcription, DNA-templated; GO:0006351; P:transcription, DNA-templated;			xxxxKxxSxxxxxxx; xxxxxxxSxxxxDxx; xxxxxxxSxxxExEx; xxxxxxxSxExxxxx; xxxxxxxSxExEDxx;
SRRM2 pS1320	0.773884	1.37307	0.510327	p02681	Serine/arginine repetitive matrix protein 2	7	0.885761				GO:0000398; P:mRNA splicing, via spliceosome;			xxxxxxxSPxxxxxx; xxxxxxxSPxRxxxx; xxxxLxxSxxxxxxx; xxKxxxxSxxxxxxx;
MAP1A pS2022	0.18037	0.0557942	0.642354	p02675	Microtubule-associated protein 1A	7	0.292839				GO:0000226; P:microtubule cytoskeleton organization; GO:0007605; P:sensory perception of sound;			xxxxxxxSPxxxxxx; xxxxxPxSPxxxxxx; xxxxxxxSxxxLxxx; xxLxxxxSxxxxxxx; xxLxxxxSxxxxxxx;
NEXN pS80	0.306165	0.358823	0.565807	p02672	Nexilin	7	0.410265				GO:0051493; P:regulation of cytoskeleton organization; GO:0030334; P:regulation of cell migration; GO:0006468; P:protein phosphorylation;			xxKxxxxSxxxxxxx; xxxxxxxSxxxxDxx; xxxxxxxSxxExxxx; xxxxxxxSxDEExxx; xxxxxxxSDxExxxx; xxxxxxxSDxExDxx; xxxxxxxSDDExxxx;
NUCKS1 pS113	1.5089	0.827301	2.39987	p02671	Nuclear ubiquitous casein and cyclin-dependent kinase substrate 1	7	1.57869							xxMxxxxSxxxxxxx; xxMxxxxSxxxxxxx; xxxxxxxSxxExxxx; xxxxxxxSxxExExx; xxxxxxxSxExxxxx; xxxxxxxSxEExxxx; xxxxxxxSExExExx; xxxxDxxSxxxxxxx;
NUCKS1 pS113	0.685568	0.466915	1.05015	p02670	Nuclear ubiquitous casein and cyclin-dependent kinase substrate 1	7	0.734212							xxMxxxxSxxxxxxx; xxMxxxxSxxxxxxx; xxxxxxxSxxExxxx; xxxxxxxSxxExExx; xxxxxxxSxExxxxx; xxxxxxxSxEExxxx; xxxxxxxSExExExx; xxxxDxxSxxxxxxx;
BAG6 pS973	0.279657	0.208957	0.122149	p02668	Large proline-rich protein BAG6	7	0.203588				GO:0007130; P:synaptonemal complex assembly; GO:0045861; P:negative regulation of proteolysis; GO:0002376; P:immune system process; GO:0030324; P:lung development; GO:0050821; P:protein stabilization; GO:0001822; P:kidney development; GO:0016568; P:chromatin modification; GO:0042127; P:regulation of cell proliferation; GO:0009790; P:embryo development; GO:0007420; P:brain development; GO:0006810; P:transport; GO:0007283; P:spermatogenesis; GO:0030154; P:cell differentiation; GO:0070059; P:intrinsic apoptotic signaling pathway in response to endoplasmic reticulum stress; GO:0042771; P:intrinsic apoptotic signaling pathway in response to DNA damage by p53 class mediator; GO:0032435; P:negative regulation of proteasomal ubiquitin-dependent protein catabolic process; GO:0006511; P:ubiquitin-dependent protein catabolic process;		GO:0032435; P:negative regulation of proteasomal ubiquitin-dependent protein catabolic process; GO:0006511; P:ubiquitin-dependent protein catabolic process;	xxMxxxxSxxxxxxx; xxMxxxxSxxxxxxx; xxxxxxxSxxExxxx; xxxxxxxSxxExExx; xxxxxxxSxExxxxx; xxxxxxxSxEExxxx; xxxxxxxSExExExx; xxxxDxxSxxxxxxx;
CLNS1A pS102	0.913958	1.01707	0.94168	p02659	Methylosome subunit pICln	7	0.957568		AKTinh1 (Akt Inhibitor VIII);		GO:0000387; P:spliceosomal snRNP assembly; GO:0010467; P:gene expression; GO:0034660; P:ncRNA metabolic process; GO:0016070; P:RNA metabolic process;		GO:0034660; P:ncRNA metabolic process; GO:0016070; P:RNA metabolic process;	xxxxxxxSxxxVxxx; xxxxxxxSxxDxxxx; xxxxxxxSDxxxExx; xxxxxxxSDDDxxxx; xxxxxxDSxDxxxxx; xxxxExxSxxxxxxx; xxExxxxSxxxxxxx;
CIAPIN1 seq: 97 - 108 no mod	0.0107934	1.0894	1.06942	p02658	Anamorsin	7	0.723204				GO:0016226; P:iron-sulfur cluster assembly; GO:0030097; P:hemopoiesis; GO:0043066; P:negative regulation of apoptotic process; GO:0006915; P:apoptotic process; GO:0044281; P:small molecule metabolic process;		GO:0044281; P:small molecule metabolic process;
FIP1L1 seq: 488 - 504 + Phospho (ST)	0.586712	-0.0393943	0.651842	p02655	Pre-mRNA 3'-end-processing factor FIP1	7	0.39972				GO:0042130; P:negative regulation of T cell proliferation; GO:0031398; P:positive regulation of protein ubiquitination; GO:0050728; P:negative regulation of inflammatory response; GO:0006879; P:cellular iron ion homeostasis; GO:0006397; P:mRNA processing; GO:0015031; P:protein transport; GO:0010629; P:negative regulation of gene expression; GO:0043162; P:ubiquitin-dependent protein catabolic process via the multivesicular body sorting pathway; GO:0045732; P:positive regulation of protein catabolic process; GO:0043123; P:positive regulation of I-kappaB kinase/NF-kappaB signaling; GO:0007165; P:signal transduction;	GO:0043123; P:positive regulation of I-kappaB kinase/NF-kappaB signaling; GO:0007165; P:signal transduction;	GO:0043162; P:ubiquitin-dependent protein catabolic process via the multivesicular body sorting pathway; GO:0045732; P:positive regulation of protein catabolic process;	xxxxxxxSPxxxxxx; xxRxxxxSxxxxxxx; xxRxxxxSxSxxxxx;
RCOR1 pS257	1.61981	1.12256	1.7836	p02653	REST corepressor 1	7	1.50866				GO:0007596; P:blood coagulation; GO:0016032; P:viral process; GO:0045892; P:negative regulation of transcription, DNA-templated; GO:0000122; P:negative regulation of transcription from RNA polymerase II promoter;			xxxxxxxSxxxLxxx; xxxxRxxSxxxxxxx; xxRxxxxSxxxxxxx; xxRxRxxSxxxxxxx; xxxxxxxSxxExxxx; xxxxxxxSxxExExx; xxxxxxxSExExExx; xxxERxxSxxExxxx;
TLE3 seq: 193 - 209 + Phospho (ST)	2.55914	-2.1161	-0.323927	p02652	Transducin-like enhancer protein 3	7	0.0397038				GO:0009887; P:organ morphogenesis; GO:0006355; P:regulation of transcription, DNA-templated; GO:0006351; P:transcription, DNA-templated; GO:0007219; P:Notch signaling pathway; GO:0016055; P:Wnt signaling pathway; GO:0007165; P:signal transduction;	GO:0007219; P:Notch signaling pathway; GO:0016055; P:Wnt signaling pathway; GO:0007165; P:signal transduction;
SRRT seq: 64 - 70 + Phospho (ST)	0	0	0	p02650	Serrate RNA effector molecule homolog	7	0				GO:0097150; P:neuronal stem cell maintenance; GO:0046685; P:response to arsenic-containing substance; GO:0008283; P:cell proliferation; GO:0006355; P:regulation of transcription, DNA-templated; GO:0006351; P:transcription, DNA-templated;			xxxxxxxSPxxxxxx; xxxxxxxSPxRxxxx; xxxxxRxSPxxxxxx; xxxxxRxSxxxxxxx; xxRxxxxSxxxxxxx; xxxxExxSxxxxxxx;
HSP90AA1 seq: 251 - 269 + Phospho (ST)	0.766085	0.645182	0.228839	p02642	Heat shock protein HSP 90-alpha	7	0.546702	CK2A1;		ErbB receptor signaling network; Hypoxic and oxygen homeostasis regulation of HIF-1-alpha; VEGFR1 specific signals; Signaling events mediated by HDAC Class II; IL2 signaling events mediated by PI3K; Class I PI3K signaling events mediated by Akt; Integrin-linked kinase signaling; LKB1 signaling events; Class I PI3K signaling events; Regulation of Androgen receptor activity; Signaling events mediated by VEGFR1 and VEGFR2; Regulation of Telomerase; Integrins in angiogenesis; Validated targets of C-MYC transcriptional activation; Glucocorticoid receptor regulatory network;	GO:0051131; P:chaperone-mediated protein complex assembly; GO:0006839; P:mitochondrial transport; GO:0050999; P:regulation of nitric-oxide synthase activity; GO:0006986; P:response to unfolded protein; GO:0007411; P:axon guidance; GO:0045087; P:innate immune response; GO:0000086; P:G2/M transition of mitotic cell cycle; GO:0000278; P:mitotic cell cycle; GO:0046209; P:nitric oxide metabolic process; GO:0045429; P:positive regulation of nitric oxide biosynthetic process; GO:0006200; P:ATP catabolic process; GO:0044281; P:small molecule metabolic process; GO:0038096; P:Fc-gamma receptor signaling pathway involved in phagocytosis; GO:0007165; P:signal transduction;	GO:0038096; P:Fc-gamma receptor signaling pathway involved in phagocytosis; GO:0007165; P:signal transduction;	GO:0046209; P:nitric oxide metabolic process; GO:0045429; P:positive regulation of nitric oxide biosynthetic process; GO:0006200; P:ATP catabolic process; GO:0044281; P:small molecule metabolic process;	xxIxxxxSxxxxxxx; xxxxxxxSxxExxxx; xxxxxxxSxxExExx; xxxxxxxSxExxxxx; xxxxxxxSxEExxxx; xxxxxxxSDxxxExx; xxxxxxxSDxExxxx; xxxxxxxSDxExExx; xxxxxxxSDEExxxx; xxxxDxxSxxxxxxx;
HSP90AA1 pS263	0.857826	0.681913	0.441832	p02641	Heat shock protein HSP 90-alpha	7	0.660524	CK2A1;		ErbB receptor signaling network; Hypoxic and oxygen homeostasis regulation of HIF-1-alpha; VEGFR1 specific signals; Signaling events mediated by HDAC Class II; IL2 signaling events mediated by PI3K; Class I PI3K signaling events mediated by Akt; Integrin-linked kinase signaling; LKB1 signaling events; Class I PI3K signaling events; Regulation of Androgen receptor activity; Signaling events mediated by VEGFR1 and VEGFR2; Regulation of Telomerase; Integrins in angiogenesis; Validated targets of C-MYC transcriptional activation; Glucocorticoid receptor regulatory network;	GO:0051131; P:chaperone-mediated protein complex assembly; GO:0006839; P:mitochondrial transport; GO:0050999; P:regulation of nitric-oxide synthase activity; GO:0006986; P:response to unfolded protein; GO:0007411; P:axon guidance; GO:0045087; P:innate immune response; GO:0000086; P:G2/M transition of mitotic cell cycle; GO:0000278; P:mitotic cell cycle; GO:0046209; P:nitric oxide metabolic process; GO:0045429; P:positive regulation of nitric oxide biosynthetic process; GO:0006200; P:ATP catabolic process; GO:0044281; P:small molecule metabolic process; GO:0038096; P:Fc-gamma receptor signaling pathway involved in phagocytosis; GO:0007165; P:signal transduction;	GO:0038096; P:Fc-gamma receptor signaling pathway involved in phagocytosis; GO:0007165; P:signal transduction;	GO:0046209; P:nitric oxide metabolic process; GO:0045429; P:positive regulation of nitric oxide biosynthetic process; GO:0006200; P:ATP catabolic process; GO:0044281; P:small molecule metabolic process;	xxIxxxxSxxxxxxx; xxxxxxxSxxExxxx; xxxxxxxSxxExExx; xxxxxxxSxExxxxx; xxxxxxxSxEExxxx; xxxxxxxSDxxxExx; xxxxxxxSDxExxxx; xxxxxxxSDxExExx; xxxxxxxSDEExxxx; xxxxDxxSxxxxxxx;
HSP90AA1 pS263	0.98223	0.622033	0.144626	p02640	Heat shock protein HSP 90-alpha	7	0.582963	CK2A1;		ErbB receptor signaling network; Hypoxic and oxygen homeostasis regulation of HIF-1-alpha; VEGFR1 specific signals; Signaling events mediated by HDAC Class II; IL2 signaling events mediated by PI3K; Class I PI3K signaling events mediated by Akt; Integrin-linked kinase signaling; LKB1 signaling events; Class I PI3K signaling events; Regulation of Androgen receptor activity; Signaling events mediated by VEGFR1 and VEGFR2; Regulation of Telomerase; Integrins in angiogenesis; Validated targets of C-MYC transcriptional activation; Glucocorticoid receptor regulatory network;	GO:0051131; P:chaperone-mediated protein complex assembly; GO:0006839; P:mitochondrial transport; GO:0050999; P:regulation of nitric-oxide synthase activity; GO:0006986; P:response to unfolded protein; GO:0007411; P:axon guidance; GO:0045087; P:innate immune response; GO:0000086; P:G2/M transition of mitotic cell cycle; GO:0000278; P:mitotic cell cycle; GO:0046209; P:nitric oxide metabolic process; GO:0045429; P:positive regulation of nitric oxide biosynthetic process; GO:0006200; P:ATP catabolic process; GO:0044281; P:small molecule metabolic process; GO:0038096; P:Fc-gamma receptor signaling pathway involved in phagocytosis; GO:0007165; P:signal transduction;	GO:0038096; P:Fc-gamma receptor signaling pathway involved in phagocytosis; GO:0007165; P:signal transduction;	GO:0046209; P:nitric oxide metabolic process; GO:0045429; P:positive regulation of nitric oxide biosynthetic process; GO:0006200; P:ATP catabolic process; GO:0044281; P:small molecule metabolic process;	xxIxxxxSxxxxxxx; xxxxxxxSxxExxxx; xxxxxxxSxxExExx; xxxxxxxSxExxxxx; xxxxxxxSxEExxxx; xxxxxxxSDxxxExx; xxxxxxxSDxExxxx; xxxxxxxSDxExExx; xxxxxxxSDEExxxx; xxxxDxxSxxxxxxx;
HSP90AA1 pS263	0.73556	0.596369	0.443318	p02639	Heat shock protein HSP 90-alpha	7	0.591749	CK2A1;		ErbB receptor signaling network; Hypoxic and oxygen homeostasis regulation of HIF-1-alpha; VEGFR1 specific signals; Signaling events mediated by HDAC Class II; IL2 signaling events mediated by PI3K; Class I PI3K signaling events mediated by Akt; Integrin-linked kinase signaling; LKB1 signaling events; Class I PI3K signaling events; Regulation of Androgen receptor activity; Signaling events mediated by VEGFR1 and VEGFR2; Regulation of Telomerase; Integrins in angiogenesis; Validated targets of C-MYC transcriptional activation; Glucocorticoid receptor regulatory network;	GO:0051131; P:chaperone-mediated protein complex assembly; GO:0006839; P:mitochondrial transport; GO:0050999; P:regulation of nitric-oxide synthase activity; GO:0006986; P:response to unfolded protein; GO:0007411; P:axon guidance; GO:0045087; P:innate immune response; GO:0000086; P:G2/M transition of mitotic cell cycle; GO:0000278; P:mitotic cell cycle; GO:0046209; P:nitric oxide metabolic process; GO:0045429; P:positive regulation of nitric oxide biosynthetic process; GO:0006200; P:ATP catabolic process; GO:0044281; P:small molecule metabolic process; GO:0038096; P:Fc-gamma receptor signaling pathway involved in phagocytosis; GO:0007165; P:signal transduction;	GO:0038096; P:Fc-gamma receptor signaling pathway involved in phagocytosis; GO:0007165; P:signal transduction;	GO:0046209; P:nitric oxide metabolic process; GO:0045429; P:positive regulation of nitric oxide biosynthetic process; GO:0006200; P:ATP catabolic process; GO:0044281; P:small molecule metabolic process;	xxIxxxxSxxxxxxx; xxxxxxxSxxExxxx; xxxxxxxSxxExExx; xxxxxxxSxExxxxx; xxxxxxxSxEExxxx; xxxxxxxSDxxxExx; xxxxxxxSDxExxxx; xxxxxxxSDxExExx; xxxxxxxSDEExxxx; xxxxDxxSxxxxxxx;
HSP90AA1 seq: 251 - 270 + Phospho (ST)	0.653124	0.543288	0.545714	p02638	Heat shock protein HSP 90-alpha	7	0.580709			ErbB receptor signaling network; Hypoxic and oxygen homeostasis regulation of HIF-1-alpha; VEGFR1 specific signals; Signaling events mediated by HDAC Class II; IL2 signaling events mediated by PI3K; Class I PI3K signaling events mediated by Akt; Integrin-linked kinase signaling; LKB1 signaling events; Class I PI3K signaling events; Regulation of Androgen receptor activity; Signaling events mediated by VEGFR1 and VEGFR2; Regulation of Telomerase; Integrins in angiogenesis; Validated targets of C-MYC transcriptional activation; Glucocorticoid receptor regulatory network;	GO:0051131; P:chaperone-mediated protein complex assembly; GO:0006839; P:mitochondrial transport; GO:0050999; P:regulation of nitric-oxide synthase activity; GO:0006986; P:response to unfolded protein; GO:0007411; P:axon guidance; GO:0045087; P:innate immune response; GO:0000086; P:G2/M transition of mitotic cell cycle; GO:0000278; P:mitotic cell cycle; GO:0046209; P:nitric oxide metabolic process; GO:0045429; P:positive regulation of nitric oxide biosynthetic process; GO:0006200; P:ATP catabolic process; GO:0044281; P:small molecule metabolic process; GO:0038096; P:Fc-gamma receptor signaling pathway involved in phagocytosis; GO:0007165; P:signal transduction;	GO:0038096; P:Fc-gamma receptor signaling pathway involved in phagocytosis; GO:0007165; P:signal transduction;	GO:0046209; P:nitric oxide metabolic process; GO:0045429; P:positive regulation of nitric oxide biosynthetic process; GO:0006200; P:ATP catabolic process; GO:0044281; P:small molecule metabolic process;	xxxxxxxSxxKxxxx; xxxxxKxSxxxxxxx; xxKxxxxSxxxxxxx; xxxxExxSxxxxxxx;
HSP90AA1 pS263	1.29789	1.11548	0.999257	p02637	Heat shock protein HSP 90-alpha	7	1.13754	CK2A1;		ErbB receptor signaling network; Hypoxic and oxygen homeostasis regulation of HIF-1-alpha; VEGFR1 specific signals; Signaling events mediated by HDAC Class II; IL2 signaling events mediated by PI3K; Class I PI3K signaling events mediated by Akt; Integrin-linked kinase signaling; LKB1 signaling events; Class I PI3K signaling events; Regulation of Androgen receptor activity; Signaling events mediated by VEGFR1 and VEGFR2; Regulation of Telomerase; Integrins in angiogenesis; Validated targets of C-MYC transcriptional activation; Glucocorticoid receptor regulatory network;	GO:0051131; P:chaperone-mediated protein complex assembly; GO:0006839; P:mitochondrial transport; GO:0050999; P:regulation of nitric-oxide synthase activity; GO:0006986; P:response to unfolded protein; GO:0007411; P:axon guidance; GO:0045087; P:innate immune response; GO:0000086; P:G2/M transition of mitotic cell cycle; GO:0000278; P:mitotic cell cycle; GO:0046209; P:nitric oxide metabolic process; GO:0045429; P:positive regulation of nitric oxide biosynthetic process; GO:0006200; P:ATP catabolic process; GO:0044281; P:small molecule metabolic process; GO:0038096; P:Fc-gamma receptor signaling pathway involved in phagocytosis; GO:0007165; P:signal transduction;	GO:0038096; P:Fc-gamma receptor signaling pathway involved in phagocytosis; GO:0007165; P:signal transduction;	GO:0046209; P:nitric oxide metabolic process; GO:0045429; P:positive regulation of nitric oxide biosynthetic process; GO:0006200; P:ATP catabolic process; GO:0044281; P:small molecule metabolic process;	xxIxxxxSxxxxxxx; xxxxxxxSxxExxxx; xxxxxxxSxxExExx; xxxxxxxSxExxxxx; xxxxxxxSxEExxxx; xxxxxxxSDxxxExx; xxxxxxxSDxExxxx; xxxxxxxSDxExExx; xxxxxxxSDEExxxx; xxxxDxxSxxxxxxx;
HSP90AA1 seq: 251 - 274 + Phospho (ST)	0.527121	0.597457	0.71087	p02636	Heat shock protein HSP 90-alpha	7	0.611816			ErbB receptor signaling network; Hypoxic and oxygen homeostasis regulation of HIF-1-alpha; VEGFR1 specific signals; Signaling events mediated by HDAC Class II; IL2 signaling events mediated by PI3K; Class I PI3K signaling events mediated by Akt; Integrin-linked kinase signaling; LKB1 signaling events; Class I PI3K signaling events; Regulation of Androgen receptor activity; Signaling events mediated by VEGFR1 and VEGFR2; Regulation of Telomerase; Integrins in angiogenesis; Validated targets of C-MYC transcriptional activation; Glucocorticoid receptor regulatory network;	GO:0051131; P:chaperone-mediated protein complex assembly; GO:0006839; P:mitochondrial transport; GO:0050999; P:regulation of nitric-oxide synthase activity; GO:0006986; P:response to unfolded protein; GO:0007411; P:axon guidance; GO:0045087; P:innate immune response; GO:0000086; P:G2/M transition of mitotic cell cycle; GO:0000278; P:mitotic cell cycle; GO:0046209; P:nitric oxide metabolic process; GO:0045429; P:positive regulation of nitric oxide biosynthetic process; GO:0006200; P:ATP catabolic process; GO:0044281; P:small molecule metabolic process; GO:0038096; P:Fc-gamma receptor signaling pathway involved in phagocytosis; GO:0007165; P:signal transduction;	GO:0038096; P:Fc-gamma receptor signaling pathway involved in phagocytosis; GO:0007165; P:signal transduction;	GO:0046209; P:nitric oxide metabolic process; GO:0045429; P:positive regulation of nitric oxide biosynthetic process; GO:0006200; P:ATP catabolic process; GO:0044281; P:small molecule metabolic process;
HTATSF1 seq: 484 - 501 + Phospho (ST)	-0.676694	-0.0461135	0.645881	p02634	HIV Tat-specific factor 1	7	-0.0256421				GO:0019079; P:viral genome replication; GO:0032784; P:regulation of DNA-templated transcription, elongation; GO:0006357; P:regulation of transcription from RNA polymerase II promoter; GO:0006351; P:transcription, DNA-templated;			xxxxxxxSPxxxxxx; xxxxxxxSPxKxxxx; xxxxxxxSPxKxxKx; xxxxxxxSxxKxxxx; xRxxxxxSxxxxxxx; xxxxExxSxxxxxxx;
SPEN seq: 2113 - 2138 + 2 Phospho (ST)	0.000913169	0.43508	0.363529	p02630	Msx2-interacting protein	7	0.266507			Notch-mediated HES/HEY network; Notch signaling pathway;	GO:0050769; P:positive regulation of neurogenesis; GO:0016032; P:viral process; GO:0045892; P:negative regulation of transcription, DNA-templated; GO:0045893; P:positive regulation of transcription, DNA-templated; GO:0000122; P:negative regulation of transcription from RNA polymerase II promoter; GO:0007219; P:Notch signaling pathway;	GO:0007219; P:Notch signaling pathway;
PSMA3 pS250	1.32143	0.637613	0.345571	p02629	Proteasome subunit alpha type-3	7	0.768205			Aurora B signaling;	GO:0000209; P:protein polyubiquitination; GO:0002479; P:antigen processing and presentation of exogenous peptide antigen via MHC class I, TAP-dependent; GO:0042590; P:antigen processing and presentation of exogenous peptide antigen via MHC class I; GO:0002474; P:antigen processing and presentation of peptide antigen via MHC class I; GO:0016032; P:viral process; GO:0042981; P:regulation of apoptotic process; GO:0043066; P:negative regulation of apoptotic process; GO:0006915; P:apoptotic process; GO:0051436; P:negative regulation of ubiquitin-protein ligase activity involved in mitotic cell cycle; GO:0006977; P:DNA damage response, signal transduction by p53 class mediator resulting in cell cycle arrest; GO:0051437; P:positive regulation of ubiquitin-protein ligase activity involved in mitotic cell cycle; GO:0051439; P:regulation of ubiquitin-protein ligase activity involved in mitotic cell cycle; GO:0000082; P:G1/S transition of mitotic cell cycle; GO:0000278; P:mitotic cell cycle; GO:0010467; P:gene expression; GO:0006521; P:regulation of cellular amino acid metabolic process; GO:0031145; P:anaphase-promoting complex-dependent proteasomal ubiquitin-dependent protein catabolic process; GO:0034641; P:cellular nitrogen compound metabolic process; GO:0016071; P:mRNA metabolic process; GO:0016070; P:RNA metabolic process; GO:0044281; P:small molecule metabolic process;		GO:0006521; P:regulation of cellular amino acid metabolic process; GO:0031145; P:anaphase-promoting complex-dependent proteasomal ubiquitin-dependent protein catabolic process; GO:0034641; P:cellular nitrogen compound metabolic process; GO:0016071; P:mRNA metabolic process; GO:0016070; P:RNA metabolic process; GO:0044281; P:small molecule metabolic process;	xxxxxxxYx; xxKxxxxSxxxxxxx; xxxxxxxSxxDxxxx; xxxxxxxSDDDxxxx; xxxxExxSxxxxxxx;
PSMA3 pS243	0.123417	0.0219691	0.0340487	p02628	Proteasome subunit alpha type-3	7	0.0598115			Aurora B signaling;	GO:0000209; P:protein polyubiquitination; GO:0002479; P:antigen processing and presentation of exogenous peptide antigen via MHC class I, TAP-dependent; GO:0042590; P:antigen processing and presentation of exogenous peptide antigen via MHC class I; GO:0002474; P:antigen processing and presentation of peptide antigen via MHC class I; GO:0016032; P:viral process; GO:0042981; P:regulation of apoptotic process; GO:0043066; P:negative regulation of apoptotic process; GO:0006915; P:apoptotic process; GO:0051436; P:negative regulation of ubiquitin-protein ligase activity involved in mitotic cell cycle; GO:0006977; P:DNA damage response, signal transduction by p53 class mediator resulting in cell cycle arrest; GO:0051437; P:positive regulation of ubiquitin-protein ligase activity involved in mitotic cell cycle; GO:0051439; P:regulation of ubiquitin-protein ligase activity involved in mitotic cell cycle; GO:0000082; P:G1/S transition of mitotic cell cycle; GO:0000278; P:mitotic cell cycle; GO:0010467; P:gene expression; GO:0006521; P:regulation of cellular amino acid metabolic process; GO:0031145; P:anaphase-promoting complex-dependent proteasomal ubiquitin-dependent protein catabolic process; GO:0034641; P:cellular nitrogen compound metabolic process; GO:0016071; P:mRNA metabolic process; GO:0016070; P:RNA metabolic process; GO:0044281; P:small molecule metabolic process;		GO:0006521; P:regulation of cellular amino acid metabolic process; GO:0031145; P:anaphase-promoting complex-dependent proteasomal ubiquitin-dependent protein catabolic process; GO:0034641; P:cellular nitrogen compound metabolic process; GO:0016071; P:mRNA metabolic process; GO:0016070; P:RNA metabolic process; GO:0044281; P:small molecule metabolic process;	xxxxxKxSxxxxxxx; xxKxxxxSxxxxxxx; xxxxxxxSxxxxDxx; xxxxxxxSxxxExEx; xxxxxxxSxxExxxx;
HTATSF1 seq: 451 - 465 + Phospho (ST)	0.518717	-1.29447	0.408752	p02621	HIV Tat-specific factor 1	7	-0.122335				GO:0019079; P:viral genome replication; GO:0032784; P:regulation of DNA-templated transcription, elongation; GO:0006357; P:regulation of transcription from RNA polymerase II promoter; GO:0006351; P:transcription, DNA-templated;
HTATSF1 seq: 451 - 473 + Phospho (ST)	1.04578	0.0248095	0.826094	p02620	HIV Tat-specific factor 1	7	0.632227				GO:0019079; P:viral genome replication; GO:0032784; P:regulation of DNA-templated transcription, elongation; GO:0006357; P:regulation of transcription from RNA polymerase II promoter; GO:0006351; P:transcription, DNA-templated;
SATB2 seq: 592 - 613 + Phospho (ST)	0.215521	0.476056	0.76369	p02617	DNA-binding protein SATB2	7	0.485089				GO:0071310; P:cellular response to organic substance; GO:0002076; P:osteoblast development; GO:0009880; P:embryonic pattern specification; GO:0048704; P:embryonic skeletal system morphogenesis; GO:0006338; P:chromatin remodeling; GO:0060021; P:palate development; GO:0051216; P:cartilage development; GO:0001764; P:neuron migration; GO:0000122; P:negative regulation of transcription from RNA polymerase II promoter; GO:0045944; P:positive regulation of transcription from RNA polymerase II promoter; GO:0006351; P:transcription, DNA-templated;			xxxxxxxSSPxxxxx; xxxxxxxSxxxRxxx; xxxxxKxSxxxxxxx;
LIMA1 pS490	-0.114612	0.45336	0.230125	p02608	LIM domain and actin-binding protein 1	7	0.189624			Stabilization and expansion of the E-cadherin adherens junction;	GO:0031529; P:ruffle organization; GO:0051017; P:actin filament bundle assembly;			xxxxxxxSPxxxxxx; xxxxxPxSPxxxxxx; xxRxxxxSxxxxxxx; xxxxxxxSxxxxDxx;
CDCA7L pS21	0.362291	0.422645	0.136306	p02605	Cell division cycle-associated 7-like protein	7	0.307081		AKTinh1 (Akt Inhibitor VIII);		GO:0008284; P:positive regulation of cell proliferation; GO:0006355; P:regulation of transcription, DNA-templated; GO:0006351; P:transcription, DNA-templated;			xxIxxxxSxxxxxxx; xxxxxxxSxxExxxx; xxxxxxxSxDEExxx; xxxxxxxSDxExxxx; xxxxxxxSDDExxxx;
ZRANB2 pS153	0.485626	0.38892	0.513727	p02596	Zinc finger Ran-binding domain-containing protein 2	7	0.462758				GO:0006397; P:mRNA processing; GO:0008380; P:RNA splicing; GO:0006355; P:regulation of transcription, DNA-templated;			xxxxxxxSxxxxxDx; xxxxxxxSxxDxxxx; xxxxxxxSxExxxxx; xxxxxxxSxEDxxxx; xxxxExxSxxxxxxx;
ZC3H13 pS198	0.0766452	0.775363	0.75495	p02587	Zinc finger CCCH domain-containing protein 13	7	0.535653							xxxxxxxSPxxxxxx; xxxxxxxSPxxxRxx; xxxxKxxSPxxxxxx; xxxxxxxSxxxVxxx; xxIxxxxSxxxxxxx; xxIxKxxSxxxxxxx; xxxxKxxSxxxxxxx; xxxxxxxSxExxxxx;
LIG1 seq: 41 - 54 + Phospho (ST)	0.56085	0.919893	-0.521056	p02582	DNA ligase 1	7	0.319896	CDK2;			GO:0006303; P:double-strand break repair via nonhomologous end joining; GO:0006297; P:nucleotide-excision repair, DNA gap filling; GO:0032201; P:telomere maintenance via semi-conservative replication; GO:0000722; P:telomere maintenance via recombination; GO:0006284; P:base-excision repair; GO:0042542; P:response to hydrogen peroxide; GO:0000723; P:telomere maintenance; GO:0000724; P:double-strand break repair via homologous recombination; GO:0006302; P:double-strand break repair; GO:0006289; P:nucleotide-excision repair; GO:0051301; P:cell division; GO:0009653; P:anatomical structure morphogenesis; GO:0006271; P:DNA strand elongation involved in DNA replication; GO:0006281; P:DNA repair; GO:0000278; P:mitotic cell cycle; GO:0006283; P:transcription-coupled nucleotide-excision repair; GO:0006259; P:DNA metabolic process;		GO:0006259; P:DNA metabolic process;	xxxxxxxSxxxxPxx; xxxxxxxSPxxxxxx; xxxxxxxSPxKxxxx; xxVxxxxSxxxxxxx; xxxxxxxSxxxRxxx; xxxxxxxSxxKxxxx; xxxxExxSxxxxxxx;
SSB pS366	1.13119	0.802157	-0.363939	p02576	Lupus La protein	7	0.523137	CK2A1;		Regulation of p38-alpha and p38-beta; N-cadherin signaling events; FoxO family signaling; Arf6 trafficking events; E2F transcription factor network; ErbB1 downstream signaling;	GO:0086004; P:regulation of cardiac muscle cell contraction; GO:0019985; P:translesion synthesis; GO:0051926; P:negative regulation of calcium ion transport; GO:0060314; P:regulation of ryanodine-sensitive calcium-release channel activity; GO:0048738; P:cardiac muscle tissue development; GO:0048599; P:oocyte development; GO:0006303; P:double-strand break repair via nonhomologous end joining; GO:0030889; P:negative regulation of B cell proliferation; GO:0007405; P:neuroblast proliferation; GO:0017157; P:regulation of exocytosis; GO:0010881; P:regulation of cardiac muscle contraction by regulation of the release of sequestered calcium ion; GO:0002026; P:regulation of the force of heart contraction; GO:0051480; P:cytosolic calcium ion homeostasis; GO:0032201; P:telomere maintenance via semi-conservative replication; GO:0051491; P:positive regulation of filopodium assembly; GO:0051924; P:regulation of calcium ion transport; GO:0033574; P:response to testosterone; GO:0007492; P:endoderm development; GO:0010043; P:response to zinc ion; GO:0000722; P:telomere maintenance via recombination; GO:0008016; P:regulation of heart contraction; GO:0030073; P:insulin secretion; GO:0016358; P:dendrite development; GO:0007631; P:feeding behavior; GO:0090305; P:nucleic acid phosphodiester bond hydrolysis; GO:0010811; P:positive regulation of cell-substrate adhesion; GO:0008015; P:blood circulation; GO:0031532; P:actin cytoskeleton reorganization; GO:0032868; P:response to insulin; GO:0000723; P:telomere maintenance; GO:0030216; P:keratinocyte differentiation; GO:0000910; P:cytokinesis; GO:0043627; P:response to estrogen; GO:0043086; P:negative regulation of catalytic activity; GO:0006887; P:exocytosis; GO:0006816; P:calcium ion transport; GO:0031295; P:T cell costimulation; GO:0006935; P:chemotaxis; GO:0061024; P:membrane organization; GO:0007507; P:heart development; GO:0051260; P:protein homooligomerization; GO:0008219; P:cell death; GO:0030168; P:platelet activation; GO:0007399; P:nervous system development; GO:0042493; P:response to drug; GO:0006954; P:inflammatory response; GO:0030198; P:extracellular matrix organization; GO:0007275; P:multicellular organismal development; GO:0007596; P:blood coagulation; GO:0016032; P:viral process; GO:0043065; P:positive regulation of apoptotic process; GO:0008283; P:cell proliferation; GO:0030154; P:cell differentiation; GO:0000083; P:regulation of transcription involved in G1/S transition of mitotic cell cycle; GO:0006270; P:DNA replication initiation; GO:0006271; P:DNA strand elongation involved in DNA replication; GO:0006260; P:DNA replication; GO:0000082; P:G1/S transition of mitotic cell cycle; GO:0000278; P:mitotic cell cycle; GO:0006355; P:regulation of transcription, DNA-templated; GO:0006351; P:transcription, DNA-templated; GO:0008334; P:histone mRNA metabolic process; GO:0042136; P:neurotransmitter biosynthetic process; GO:0006750; P:glutathione biosynthetic process; GO:1901687; P:glutathione derivative biosynthetic process; GO:0019369; P:arachidonic acid metabolic process; GO:0006184; P:GTP catabolic process; GO:0006805; P:xenobiotic metabolic process; GO:0006511; P:ubiquitin-dependent protein catabolic process; GO:0044281; P:small molecule metabolic process; GO:0007265; P:Ras protein signal transduction; GO:0007218; P:neuropeptide signaling pathway; GO:0048011; P:neurotrophin TRK receptor signaling pathway; GO:0007165; P:signal transduction;	GO:0007265; P:Ras protein signal transduction; GO:0007218; P:neuropeptide signaling pathway; GO:0048011; P:neurotrophin TRK receptor signaling pathway; GO:0007165; P:signal transduction;	GO:0008334; P:histone mRNA metabolic process; GO:0042136; P:neurotransmitter biosynthetic process; GO:0006750; P:glutathione biosynthetic process; GO:1901687; P:glutathione derivative biosynthetic process; GO:0019369; P:arachidonic acid metabolic process; GO:0006184; P:GTP catabolic process; GO:0006805; P:xenobiotic metabolic process; GO:0006511; P:ubiquitin-dependent protein catabolic process; GO:0044281; P:small molecule metabolic process;
SSB pS366	0.665327	0.324904	0.153584	p02575	Lupus La protein	7	0.381272	CK2A1;		Regulation of p38-alpha and p38-beta; N-cadherin signaling events; FoxO family signaling; Arf6 trafficking events; E2F transcription factor network; ErbB1 downstream signaling;	GO:0086004; P:regulation of cardiac muscle cell contraction; GO:0019985; P:translesion synthesis; GO:0051926; P:negative regulation of calcium ion transport; GO:0060314; P:regulation of ryanodine-sensitive calcium-release channel activity; GO:0048738; P:cardiac muscle tissue development; GO:0048599; P:oocyte development; GO:0006303; P:double-strand break repair via nonhomologous end joining; GO:0030889; P:negative regulation of B cell proliferation; GO:0007405; P:neuroblast proliferation; GO:0017157; P:regulation of exocytosis; GO:0010881; P:regulation of cardiac muscle contraction by regulation of the release of sequestered calcium ion; GO:0002026; P:regulation of the force of heart contraction; GO:0051480; P:cytosolic calcium ion homeostasis; GO:0032201; P:telomere maintenance via semi-conservative replication; GO:0051491; P:positive regulation of filopodium assembly; GO:0051924; P:regulation of calcium ion transport; GO:0033574; P:response to testosterone; GO:0007492; P:endoderm development; GO:0010043; P:response to zinc ion; GO:0000722; P:telomere maintenance via recombination; GO:0008016; P:regulation of heart contraction; GO:0030073; P:insulin secretion; GO:0016358; P:dendrite development; GO:0007631; P:feeding behavior; GO:0090305; P:nucleic acid phosphodiester bond hydrolysis; GO:0010811; P:positive regulation of cell-substrate adhesion; GO:0008015; P:blood circulation; GO:0031532; P:actin cytoskeleton reorganization; GO:0032868; P:response to insulin; GO:0000723; P:telomere maintenance; GO:0030216; P:keratinocyte differentiation; GO:0000910; P:cytokinesis; GO:0043627; P:response to estrogen; GO:0043086; P:negative regulation of catalytic activity; GO:0006887; P:exocytosis; GO:0006816; P:calcium ion transport; GO:0031295; P:T cell costimulation; GO:0006935; P:chemotaxis; GO:0061024; P:membrane organization; GO:0007507; P:heart development; GO:0051260; P:protein homooligomerization; GO:0008219; P:cell death; GO:0030168; P:platelet activation; GO:0007399; P:nervous system development; GO:0042493; P:response to drug; GO:0006954; P:inflammatory response; GO:0030198; P:extracellular matrix organization; GO:0007275; P:multicellular organismal development; GO:0007596; P:blood coagulation; GO:0016032; P:viral process; GO:0043065; P:positive regulation of apoptotic process; GO:0008283; P:cell proliferation; GO:0030154; P:cell differentiation; GO:0000083; P:regulation of transcription involved in G1/S transition of mitotic cell cycle; GO:0006270; P:DNA replication initiation; GO:0006271; P:DNA strand elongation involved in DNA replication; GO:0006260; P:DNA replication; GO:0000082; P:G1/S transition of mitotic cell cycle; GO:0000278; P:mitotic cell cycle; GO:0006355; P:regulation of transcription, DNA-templated; GO:0006351; P:transcription, DNA-templated; GO:0008334; P:histone mRNA metabolic process; GO:0042136; P:neurotransmitter biosynthetic process; GO:0006750; P:glutathione biosynthetic process; GO:1901687; P:glutathione derivative biosynthetic process; GO:0019369; P:arachidonic acid metabolic process; GO:0006184; P:GTP catabolic process; GO:0006805; P:xenobiotic metabolic process; GO:0006511; P:ubiquitin-dependent protein catabolic process; GO:0044281; P:small molecule metabolic process; GO:0007265; P:Ras protein signal transduction; GO:0007218; P:neuropeptide signaling pathway; GO:0048011; P:neurotrophin TRK receptor signaling pathway; GO:0007165; P:signal transduction;	GO:0007265; P:Ras protein signal transduction; GO:0007218; P:neuropeptide signaling pathway; GO:0048011; P:neurotrophin TRK receptor signaling pathway; GO:0007165; P:signal transduction;	GO:0008334; P:histone mRNA metabolic process; GO:0042136; P:neurotransmitter biosynthetic process; GO:0006750; P:glutathione biosynthetic process; GO:1901687; P:glutathione derivative biosynthetic process; GO:0019369; P:arachidonic acid metabolic process; GO:0006184; P:GTP catabolic process; GO:0006805; P:xenobiotic metabolic process; GO:0006511; P:ubiquitin-dependent protein catabolic process; GO:0044281; P:small molecule metabolic process;
SERBP1 pS25	1.89151	0.0257763	1.61351	p02570	Plasminogen activator inhibitor 1 RNA-binding protein	7	1.17693		AKTinh1 (Akt Inhibitor VIII);		GO:0043488; P:regulation of mRNA stability; GO:0042981; P:regulation of apoptotic process;			xxLxxxxSxxxxxxx; xxLxxxxSxxxxxxx; xxxxDxxSxxxxxxx;
BCLAF1 pS397	0.215744	0.166813	0.128535	p02551	Bcl-2-associated transcription factor 1	7	0.170364				GO:0043065; P:positive regulation of apoptotic process; GO:0006915; P:apoptotic process; GO:2001244; P:positive regulation of intrinsic apoptotic signaling pathway; GO:0045892; P:negative regulation of transcription, DNA-templated; GO:0006351; P:transcription, DNA-templated;			xxxxFxxSxxxxxxx; xKxKxxxSxxxxxxx; xxxxxxxSxxxDxxx; xxxxxxxSxxDxxxx;
PSPC1 pS477	0.55988	0.57566	0.366332	p02549	Paraspeckle component 1	7	0.500624				GO:0006355; P:regulation of transcription, DNA-templated; GO:0006351; P:transcription, DNA-templated;			xxxxxxxSPxxxxxx; xxxxxxxSPxxxRxx; xxxxxxxSPxxSxxx;
SLC26A7 pT477 pS479	1.02009	0.829202	0.649428	p02548	Anion exchange transporter	7	0.832906				GO:0006820; P:anion transport; GO:0015701; P:bicarbonate transport; GO:0006821; P:chloride transport; GO:1902476; P:chloride transmembrane transport; GO:0006811; P:ion transport; GO:0055085; P:transmembrane transport;			xxFxRxxSxxxxxxx; xxxxRxxSVxxxxxx; xxxxRxxSVxxxxxx; xxxxRxxSxxxxxxx; xRxxxxxSxxxxxxx;
TMPO pS424	0.343528	0.0861964	-0.00260206	p02547	Lamina-associated polypeptide 2, isoform alpha	7	0.142374	CDK1;			GO:0006355; P:regulation of transcription, DNA-templated;			xxxxxxxSPxxxxxx; xxxxxxxSPxRxxxx; xxxxExxSxxxxxxx; xxExxxxSxxxxxxx;
PTGES3 pS148 pS151	0.0391072	-0.0605642	1.43505e-05	p02543	Prostaglandin E synthase 3	7	-0.00714755		Akt-CAMK2-EGFR; EGFRinh2 (PD-153035); EGFRinh1 (PD-168393); CAMKinh2 (KN-62); CAMKinh1 (KN-93); AKTinh2 (MK-2206); AKTinh1 (Akt Inhibitor VIII);	Regulation of Telomerase;	GO:0019371; P:cyclooxygenase pathway; GO:0000723; P:telomere maintenance; GO:0001516; P:prostaglandin biosynthetic process; GO:0019369; P:arachidonic acid metabolic process; GO:0044281; P:small molecule metabolic process; GO:0007165; P:signal transduction;	GO:0007165; P:signal transduction;	GO:0001516; P:prostaglandin biosynthetic process; GO:0019369; P:arachidonic acid metabolic process; GO:0044281; P:small molecule metabolic process;	xxxxxxDSQxxxxxx; xxxxxxxSQDxxxxx; xxxxxxxSQxxxxxx; xxxxxxxSxxxxDxx; xxxxxxxSxxxDxxx; xxxxxxDSxDxxxxx; xxxxDxxSxxxxxxx;
THRAP3 pS939	1.58417	0.747244	1.3263	p02542	Thyroid hormone receptor-associated protein 3	7	1.21924				GO:0048255; P:mRNA stabilization; GO:0006397; P:mRNA processing; GO:0000381; P:regulation of alternative mRNA splicing, via spliceosome; GO:0008380; P:RNA splicing; GO:0006367; P:transcription initiation from RNA polymerase II promoter; GO:0045893; P:positive regulation of transcription, DNA-templated; GO:0045944; P:positive regulation of transcription from RNA polymerase II promoter; GO:0000956; P:nuclear-transcribed mRNA catabolic process; GO:0030518; P:intracellular steroid hormone receptor signaling pathway; GO:0030521; P:androgen receptor signaling pathway;	GO:0030518; P:intracellular steroid hormone receptor signaling pathway; GO:0030521; P:androgen receptor signaling pathway;	GO:0000956; P:nuclear-transcribed mRNA catabolic process;	xxIxxxxSxxxxxxx; xxxxxxxSxxExxxx; xxxxDxxSxxxxxxx;
LIG3 seq: 226 - 246 + Phospho (ST)	0.180974	0.418029	-0.0635051	p02541	DNA ligase 3	7	0.178499				GO:0006303; P:double-strand break repair via nonhomologous end joining; GO:0007131; P:reciprocal meiotic recombination; GO:0006284; P:base-excision repair; GO:0006289; P:nucleotide-excision repair; GO:0007283; P:spermatogenesis; GO:0006281; P:DNA repair;
DDX3Y pS592	2.49569	-0.0614403	1.28994	p02540	ATP-dependent RNA helicase DDX3Y	7	1.24139	AurB;						xxxxxRxSxxxxxxx; xxKxxxxSxxxxxxx;
PARD3 pS383	0.468674	0.858755	-0.223019	p02536	Partitioning defective 3 homolog	7	0.368137				GO:0051642; P:centrosome localization; GO:0006612; P:protein targeting to membrane; GO:0007163; P:establishment or maintenance of cell polarity; GO:0070830; P:tight junction assembly; GO:0000226; P:microtubule cytoskeleton organization; GO:0045216; P:cell-cell junction organization; GO:0007409; P:axonogenesis; GO:0034329; P:cell junction assembly; GO:0006461; P:protein complex assembly; GO:0007049; P:cell cycle; GO:0007205; P:protein kinase C-activating G-protein coupled receptor signaling pathway; GO:0007179; P:transforming growth factor beta receptor signaling pathway;	GO:0007205; P:protein kinase C-activating G-protein coupled receptor signaling pathway; GO:0007179; P:transforming growth factor beta receptor signaling pathway;		xxxxxxxSPxxxxxx; xxxxxRxSPxxxxxx; xxxxxRxSxxxxxxx;
EIF4G2 seq: 394 - 400 + Phospho (ST)	0.980947	0.588005	0.352484	p02535	Eukaryotic translation initiation factor 4 gamma 2	7	0.640479				GO:0008219; P:cell death; GO:0007050; P:cell cycle arrest; GO:0006446; P:regulation of translational initiation; GO:0019221; P:cytokine-mediated signaling pathway;	GO:0019221; P:cytokine-mediated signaling pathway;		xxxxxxxSPxxxxxx; xxxxxxxSPxxxRxx; xxxxxRxSPxxxxxx; xxIxxxxSxxxxxxx; xxxxxRxSxxxxxxx; xxxxDxxSxxxxxxx; xxxxDRxSxxxxxxx;
AKAP9 seq: 1042 - 1052 + Phospho (ST)	0.115622	-0.693455	1.51703	p02523	A-kinase anchor protein 9	7	0.313067				GO:0006810; P:transport; GO:0007268; P:synaptic transmission; GO:0000086; P:G2/M transition of mitotic cell cycle; GO:0000278; P:mitotic cell cycle; GO:0007165; P:signal transduction;	GO:0007165; P:signal transduction;
MAP1B pS1427	0.518514	0.271805	0.319382	p02522	Microtubule-associated protein 1B	7	0.3699			Reelin signaling pathway; Lissencephaly gene (LIS1) in neuronal migration and development; Netrin-mediated signaling events;	GO:0048675; P:axon extension; GO:0045773; P:positive regulation of axon extension; GO:0001578; P:microtubule bundle formation; GO:0016358; P:dendrite development;			xxxxxxxSPxxxxxx; xxxxGxxSPxxxxxx; xxxxxxxSxxExxxx;
TPR pS379	0.334638	-0.15151	0.0041806	p02519	Nucleoprotein TPR	7	0.0624362				GO:0046827; P:positive regulation of protein export from nucleus; GO:0042307; P:positive regulation of protein import into nucleus; GO:0034605; P:cellular response to heat; GO:0010827; P:regulation of glucose transport; GO:0007094; P:mitotic spindle assembly checkpoint; GO:0006606; P:protein import into nucleus; GO:0007077; P:mitotic nuclear envelope disassembly; GO:0008645; P:hexose transport; GO:0015758; P:glucose transport; GO:0055085; P:transmembrane transport; GO:0016032; P:viral process; GO:0007067; P:mitosis; GO:0000278; P:mitotic cell cycle; GO:0045947; P:negative regulation of translational initiation; GO:0000122; P:negative regulation of transcription from RNA polymerase II promoter; GO:0005975; P:carbohydrate metabolic process; GO:0044281; P:small molecule metabolic process; GO:0019221; P:cytokine-mediated signaling pathway;	GO:0019221; P:cytokine-mediated signaling pathway;	GO:0005975; P:carbohydrate metabolic process; GO:0044281; P:small molecule metabolic process;	xxxxxxxSPxxxxxx; xxExxxxSxxxxxxx;
PPFIA1 seq: 757 - 768 + Phospho (ST)	0.699646	0.0149376	0.0910828	p02516	Liprin-alpha-1	7	0.268555				GO:0051497; P:negative regulation of stress fiber assembly; GO:0007160; P:cell-matrix adhesion; GO:0007165; P:signal transduction;	GO:0007165; P:signal transduction;		xxxxxxxSxxxIxxx; xxxxxxxSxxxxxDx; xxxxxxxSxxDxxxx; xxxxxxxSxExxxxx; xxxxxxxSxEDxxxx;
OSBP pS351	0.282142	0.307672	0.240094	p02506	Oxysterol-binding protein 1	7	0.276636		Up with IGF - down with AKTinh1 (Akt Inhibitor VIII); AKTinh1 (Akt Inhibitor VIII);		GO:0006869; P:lipid transport;		GO:0006869; P:lipid transport;	xxxxxxxSxxxDxxx; xxxxxxxSxxDxxxx; xxxxxxxSxExxxxx; xxxxxxxSxExDxxx; xxxxxxxSxEDxxxx; xxxxxxxSDxxxExx;
PGRMC1 pS57	0.360947	0.107841	0.505843	p02502	Membrane-associated progesterone receptor component 1	7	0.324877				GO:0007411; P:axon guidance;			xxxxxxxSxxxxPxx; xxxxxGxSxxxxxxx; xxxxxxxSxxDxxxx; xxxxxxxSDDDxxxx; xxxxxxDSxDxxxxx;
PRKAR2A pS78 pS80	0.744857	0.2938	0.639372	p02501	cAMP-dependent protein kinase type II-alpha regulatory subunit	7	0.559343				GO:0007026; P:negative regulation of microtubule depolymerization; GO:0000281; P:mitotic cytokinesis; GO:0042113; P:B cell activation; GO:0071377; P:cellular response to glucagon stimulus; GO:0006833; P:water transport; GO:0007202; P:activation of phospholipase C activity; GO:0050796; P:regulation of insulin secretion; GO:0006461; P:protein complex assembly; GO:0008285; P:negative regulation of cell proliferation; GO:0007596; P:blood coagulation; GO:0055085; P:transmembrane transport; GO:0045087; P:innate immune response; GO:0006915; P:apoptotic process; GO:0045944; P:positive regulation of transcription from RNA polymerase II promoter; GO:0006112; P:energy reserve metabolic process; GO:0044281; P:small molecule metabolic process; GO:0034199; P:activation of protein kinase A activity; GO:0009967; P:positive regulation of signal transduction; GO:0008543; P:fibroblast growth factor receptor signaling pathway; GO:0007173; P:epidermal growth factor receptor signaling pathway; GO:0048011; P:neurotrophin TRK receptor signaling pathway; GO:0035556; P:intracellular signal transduction; GO:0007165; P:signal transduction;	GO:0034199; P:activation of protein kinase A activity; GO:0009967; P:positive regulation of signal transduction; GO:0008543; P:fibroblast growth factor receptor signaling pathway; GO:0007173; P:epidermal growth factor receptor signaling pathway; GO:0048011; P:neurotrophin TRK receptor signaling pathway; GO:0035556; P:intracellular signal transduction; GO:0007165; P:signal transduction;	GO:0006112; P:energy reserve metabolic process; GO:0044281; P:small molecule metabolic process;	xxxxxxxSPxxxxxx; xxxxGxxSPxxxxxx; xxxxxxxSxExxxxx;
MAP1B pS1016	1.41316	1.04843	1.27053	p02493	Microtubule-associated protein 1B	7	1.24404			Reelin signaling pathway; Lissencephaly gene (LIS1) in neuronal migration and development; Netrin-mediated signaling events;	GO:0048675; P:axon extension; GO:0045773; P:positive regulation of axon extension; GO:0001578; P:microtubule bundle formation; GO:0016358; P:dendrite development;			xxxxxxxSxxxxDxx; xxxxxxxSxxExxxx; xxxxxxxSxExxxxx; xxxxxxxSxEExxxx;
HN1 seq: 100 - 141 + Phospho (ST)	2.14219	0.10709	1.92228	p02486	Hematological and neurological expressed 1 protein	7	1.39052			Regulation of RhoA activity;	GO:0090129; P:positive regulation of synapse maturation; GO:0048488; P:synaptic vesicle endocytosis; GO:0030100; P:regulation of endocytosis; GO:0007157; P:heterophilic cell-cell adhesion; GO:0030036; P:actin cytoskeleton organization; GO:0007399; P:nervous system development; GO:0007411; P:axon guidance; GO:0035584; P:calcium-mediated signaling using intracellular calcium source; GO:0007218; P:neuropeptide signaling pathway; GO:0051056; P:regulation of small GTPase mediated signal transduction; GO:0007186; P:G-protein coupled receptor signaling pathway; GO:0007264; P:small GTPase mediated signal transduction; GO:0007165; P:signal transduction;	GO:0035584; P:calcium-mediated signaling using intracellular calcium source; GO:0007218; P:neuropeptide signaling pathway; GO:0051056; P:regulation of small GTPase mediated signal transduction; GO:0007186; P:G-protein coupled receptor signaling pathway; GO:0007264; P:small GTPase mediated signal transduction; GO:0007165; P:signal transduction;
DNAJB11 seq: 303 - 315 no mod	0.0896203	0.260588	0.444691	p02485	DnaJ homolog subfamily B member 11	7	0.264967				GO:0030968; P:endoplasmic reticulum unfolded protein response; GO:0006457; P:protein folding; GO:0044267; P:cellular protein metabolic process; GO:0006987; P:activation of signaling protein activity involved in unfolded protein response;	GO:0006987; P:activation of signaling protein activity involved in unfolded protein response;	GO:0044267; P:cellular protein metabolic process;
SPTBN1 pS2138	1.32791	2.78382	0.55206	p02480	Spectrin beta chain, non-erythrocytic 1	7	1.5546			TGF-beta receptor signaling;	GO:0051693; P:actin filament capping; GO:0072661; P:protein targeting to plasma membrane; GO:0000281; P:mitotic cytokinesis; GO:0043001; P:Golgi to plasma membrane protein transport; GO:0007411; P:axon guidance;			xxxxxxxSPxxxxxx; xxxxxQxSPxxxxxx; xxxxxxxSxRxxxxx; xxxxxxxSxRxxxxx; xxxxExxSxxxxxxx;
SNRNP70 pS410	1.31662	0.736658	0.857476	p02465	U1 small nuclear ribonucleoprotein 70 kDa	7	0.97025				GO:0006397; P:mRNA processing; GO:0043484; P:regulation of RNA splicing; GO:0000398; P:mRNA splicing, via spliceosome; GO:0008380; P:RNA splicing; GO:0010467; P:gene expression;			xxxxxxxSRxxxxxx; xxxxxxDSxDxxxxx;
HNRNPA2B1 seq: 204 - 213 no mod	0.542557	-0.588208	-0.048922	p02462	Heterogeneous nuclear ribonucleoproteins A2/B1	7	-0.0315246				GO:0006397; P:mRNA processing; GO:0048025; P:negative regulation of mRNA splicing, via spliceosome; GO:0000398; P:mRNA splicing, via spliceosome; GO:0008380; P:RNA splicing; GO:0010467; P:gene expression;
HJURP pS473	0.504916	0.337236	0.611063	p02461	Holliday junction recognition protein	7	0.484405				GO:0034080; P:CENP-A containing nucleosome assembly at centromere; GO:0007059; P:chromosome segregation; GO:0006334; P:nucleosome assembly; GO:0007049; P:cell cycle;			xxxxxxxSPxxxxxx; xxxxxPxSPxxxxxx; xxxxGxxSPxxxxxx; xxxxxxxSxxxLxxx; xxRxxxxSxxxxxxx;
HSPA1A pS631	0.866325	-0.0511023	1.05004	p02459	Heat shock 70 kDa protein 1A/1B	7	0.621754			FOXM1 transcription factor network; Direct p53 effectors;	GO:0045648; P:positive regulation of erythrocyte differentiation; GO:0006986; P:response to unfolded protein; GO:0030308; P:negative regulation of cell growth; GO:0008285; P:negative regulation of cell proliferation; GO:0043066; P:negative regulation of apoptotic process; GO:2001240; P:negative regulation of extrinsic apoptotic signaling pathway in absence of ligand; GO:0010467; P:gene expression; GO:0006402; P:mRNA catabolic process; GO:0016071; P:mRNA metabolic process; GO:0016070; P:RNA metabolic process;		GO:0006402; P:mRNA catabolic process; GO:0016071; P:mRNA metabolic process; GO:0016070; P:RNA metabolic process;	xxxxxGxSxxxxxxx; xxxxKxxSxxxxxxx;
CHAMP1 pS476	1.0019	0.4351	0.615227	p02457	Chromosome alignment-maintaining phosphoprotein 1	7	0.684077							xxxxKxxSxxxxxxx;
PIAS1 seq: 494 - 507 + Phospho (ST)	0	0	0	p02455	E3 SUMO-protein ligase PIAS1	7	0			Sumoylation by RanBP2 regulates transcriptional repression; IFN-gamma pathway; Signaling events mediated by TCPTP; IL6-mediated signaling events; Hedgehog signaling events mediated by Gli proteins; Coregulation of Androgen receptor activity;	GO:0033235; P:positive regulation of protein sumoylation; GO:0016925; P:protein sumoylation; GO:0042127; P:regulation of cell proliferation; GO:0007283; P:spermatogenesis; GO:0045893; P:positive regulation of transcription, DNA-templated; GO:0000122; P:negative regulation of transcription from RNA polymerase II promoter; GO:0006351; P:transcription, DNA-templated; GO:0032436; P:positive regulation of proteasomal ubiquitin-dependent protein catabolic process; GO:0060334; P:regulation of interferon-gamma-mediated signaling pathway; GO:0007259; P:JAK-STAT cascade; GO:0030521; P:androgen receptor signaling pathway; GO:0060333; P:interferon-gamma-mediated signaling pathway; GO:0019221; P:cytokine-mediated signaling pathway;	GO:0060334; P:regulation of interferon-gamma-mediated signaling pathway; GO:0007259; P:JAK-STAT cascade; GO:0030521; P:androgen receptor signaling pathway; GO:0060333; P:interferon-gamma-mediated signaling pathway; GO:0019221; P:cytokine-mediated signaling pathway;	GO:0032436; P:positive regulation of proteasomal ubiquitin-dependent protein catabolic process;
MPP2 seq: 38 - 46 + Phospho (ST)	0.505811	0.312958	0.639996	p02454	MAGUK p55 subfamily member 2	7	0.486255				GO:0046939; P:nucleotide phosphorylation; GO:0007165; P:signal transduction;	GO:0007165; P:signal transduction;		xxxxxxxSPxxxxxx; xxxxxxxSxxxRxxx; xxRxxxxSxxxxxxx;
CBLB pS529	-0.188814	0.826781	1.76089	p02443	E3 ubiquitin-protein ligase CBL-B	7	0.799619			CD40/CD40L signaling; Internalization of ErbB1; Calcineurin-regulated NFAT-dependent transcription in lymphocytes; Fc-epsilon receptor I signaling in mast cells;	GO:0006607; P:NLS-bearing protein import into nucleus; GO:0042110; P:T cell activation; GO:0006955; P:immune response; GO:0045732; P:positive regulation of protein catabolic process; GO:0050860; P:negative regulation of T cell receptor signaling pathway; GO:0007166; P:cell surface receptor signaling pathway; GO:0035556; P:intracellular signal transduction; GO:0007165; P:signal transduction;	GO:0050860; P:negative regulation of T cell receptor signaling pathway; GO:0007166; P:cell surface receptor signaling pathway; GO:0035556; P:intracellular signal transduction; GO:0007165; P:signal transduction;	GO:0045732; P:positive regulation of protein catabolic process;	xxxxxxxSxxxxPxx; xxxxxxxSPxxxxxx; xxxxxxxSPxxSxxx;
AKAP12 seq: 582 - 602 + Phospho (ST)	0.059999	0.741804	0.252984	p02434	A-kinase anchor protein 12	7	0.351595				GO:0006605; P:protein targeting; GO:0030819; P:positive regulation of cAMP biosynthetic process; GO:0007186; P:G-protein coupled receptor signaling pathway;	GO:0007186; P:G-protein coupled receptor signaling pathway;	GO:0030819; P:positive regulation of cAMP biosynthetic process;	xxxxxxxSxxExxxx; xxxxxxxSDxExxxx; xxExxxxSxxxxxxx;
SNTB2 pS95	0.112971	0.947792	-0.273638	p02431	Beta-2-syntrophin	7	0.262375							xxxxxxxSxxxxPxx; xxxxxxxSPxxxxxx; xxxxxPxSPxxxxxx; xxxxGxxSPxxxxxx; xRxxxxxSxxxxxxx;
RIF1_HUMAN seq: 2317 - 2323 no mod	0.369535	0.0981768	0.326746	p02430		7	0.264819				GO:0019827; P:stem cell maintenance; GO:0006974; P:cellular response to DNA damage stimulus; GO:0007049; P:cell cycle; GO:0006355; P:regulation of transcription, DNA-templated; GO:0006351; P:transcription, DNA-templated;
SLC35C2 pS335	1.43701	0.942393	1.80017	p02429	Solute carrier family 35 member C2	7	1.39319		PAKinh (PF3758309); AKTinh2 (MK-2206);		GO:0006810; P:transport; GO:0010629; P:negative regulation of gene expression; GO:0045747; P:positive regulation of Notch signaling pathway;	GO:0045747; P:positive regulation of Notch signaling pathway;		xxxxxxxSSPxxxxx; xxxxxxxSxxxLxxx; xxLxxxxSxxxxxxx; xxxxGxGSxxxxxxx; xxLxxxxSxxxxxxx; xxxxxxxSxxDxxxx;
TPD52L2 pS21	2.16874	0.0367559	2.21819	p02426	Tumor protein D54	7	1.47456		AKTinh1 (Akt Inhibitor VIII);		GO:0042127; P:regulation of cell proliferation;			xxxxxxxSxxxxPxx; xxxxxxxSxxxVxxx; xxxxLxxSxxxxxxx; xKxxxxxSxSxxxxx; xxxxxxxSxxDxxxx;
RBMX pS352	0.531991	0.498304	0.756765	p02419	RNA-binding motif protein, X chromosome	7	0.595687		PAKinh (PF3758309);		GO:0006376; P:mRNA splice site selection; GO:0006509; P:membrane protein ectodomain proteolysis; GO:0071347; P:cellular response to interleukin-1; GO:0051260; P:protein homooligomerization; GO:0048025; P:negative regulation of mRNA splicing, via spliceosome; GO:0000381; P:regulation of alternative mRNA splicing, via spliceosome; GO:0000398; P:mRNA splicing, via spliceosome; GO:0008380; P:RNA splicing; GO:0006366; P:transcription from RNA polymerase II promoter; GO:0010467; P:gene expression; GO:0045944; P:positive regulation of transcription from RNA polymerase II promoter;			xxxxxxxSPxxxxxx; xxxxxVxSPxxxxxx;
KIAA1462 pS1044	0.628956	0.0612648	0.366255	p02418	Junctional protein associated with coronary artery disease	7	0.352159				GO:0007155; P:cell adhesion;			xxxxxxxSPxxxxxx; xxxxxVxSPxxxxxx;
RBM5 pS624	0.142953	-0.322273	0.347394	p02415	RNA-binding protein 5	7	0.0560246				GO:0000245; P:spliceosomal complex assembly; GO:0006396; P:RNA processing; GO:0008285; P:negative regulation of cell proliferation; GO:0043065; P:positive regulation of apoptotic process; GO:0006915; P:apoptotic process; GO:0000381; P:regulation of alternative mRNA splicing, via spliceosome; GO:0000398; P:mRNA splicing, via spliceosome; GO:0008380; P:RNA splicing; GO:0010467; P:gene expression;			xxxxxGxSxxxxxxx; xxxxxxxSxxExxxx; xxxxxxxSxxExExx; xxxxxxxSDxxxExx; xxxxxxxSDxExxxx; xxxxxxxSDxExExx;
RBM10 pS736 pS738	0.839947	0.278138	0.607815	p02414	RNA-binding protein 10	7	0.5753				GO:0070935; P:3'-UTR-mediated mRNA stabilization; GO:0006397; P:mRNA processing; GO:0008285; P:negative regulation of cell proliferation; GO:0008380; P:RNA splicing; GO:0000122; P:negative regulation of transcription from RNA polymerase II promoter;			xxxxxGxSxxxxxxx; xxxxxxxSxxExxxx; xxxxxxxSxxExExx; xxxxxxxSDxxxExx; xxxxxxxSDxExxxx; xxxxxxxSDxExExx;
COL5A2 pS745 pS749	0.0683926	-0.458992	0.114011	p02412	Collagen alpha-2(V) chain	7	-0.092196			Syndecan-1-mediated signaling events; Beta1 integrin cell surface interactions; Integrins in angiogenesis;	GO:0043588; P:skin development; GO:0030199; P:collagen fibril organization; GO:0022617; P:extracellular matrix disassembly; GO:0001501; P:skeletal system development; GO:0030198; P:extracellular matrix organization; GO:0007411; P:axon guidance; GO:0071230; P:cellular response to amino acid stimulus; GO:0030574; P:collagen catabolic process;		GO:0071230; P:cellular response to amino acid stimulus; GO:0030574; P:collagen catabolic process;	xxxxxxxSPxxxxxx; xxxxxxxSPxxSxxx; xxxxxKxSxxxxxxx;
IMPDH2 pS416	1.59785	0.239092	1.24594	p02411	Inosine-5'-monophosphate dehydrogenase 2	7	1.02763				GO:0009168; P:purine ribonucleoside monophosphate biosynthetic process; GO:0006144; P:purine nucleobase metabolic process; GO:0055086; P:nucleobase-containing small molecule metabolic process; GO:0044281; P:small molecule metabolic process;		GO:0009168; P:purine ribonucleoside monophosphate biosynthetic process; GO:0006144; P:purine nucleobase metabolic process; GO:0055086; P:nucleobase-containing small molecule metabolic process; GO:0044281; P:small molecule metabolic process;	xxxxxxxSxxxMxxx; xxxxGxGSxxxxxxx; xxxxxxxSxxxxDxx;
HDGF pS132 pS133	0.502699	0.644694	0.371463	p02409	Hepatoma-derived growth factor	7	0.506285				GO:0030968; P:endoplasmic reticulum unfolded protein response; GO:0008283; P:cell proliferation; GO:0000122; P:negative regulation of transcription from RNA polymerase II promoter; GO:0044267; P:cellular protein metabolic process; GO:0006987; P:activation of signaling protein activity involved in unfolded protein response; GO:0007165; P:signal transduction;	GO:0006987; P:activation of signaling protein activity involved in unfolded protein response; GO:0007165; P:signal transduction;	GO:0044267; P:cellular protein metabolic process;	xxxxxxxSxxExxxx; xxxxxxxSxDEExxx; xxxxxxxSSDxxxxx;
HDGF pS132 pS133	0.585778	0.633218	0.57655	p02408	Hepatoma-derived growth factor	7	0.598515				GO:0030968; P:endoplasmic reticulum unfolded protein response; GO:0008283; P:cell proliferation; GO:0000122; P:negative regulation of transcription from RNA polymerase II promoter; GO:0044267; P:cellular protein metabolic process; GO:0006987; P:activation of signaling protein activity involved in unfolded protein response; GO:0007165; P:signal transduction;	GO:0006987; P:activation of signaling protein activity involved in unfolded protein response; GO:0007165; P:signal transduction;	GO:0044267; P:cellular protein metabolic process;	xxxxxxxSxxExxxx; xxxxxxxSxDEExxx; xxxxxxxSSDxxxxx;
MCM2 pS27	0.88264	0.622878	0.991953	p02406	DNA replication licensing factor MCM2	7	0.83249	CK2A1; CDK7; CDK2; CDC7;		ATR signaling pathway;	GO:0071353; P:cellular response to interleukin-4; GO:0006334; P:nucleosome assembly; GO:0006270; P:DNA replication initiation; GO:0006271; P:DNA strand elongation involved in DNA replication; GO:0006260; P:DNA replication; GO:0000082; P:G1/S transition of mitotic cell cycle; GO:0007049; P:cell cycle; GO:0000278; P:mitotic cell cycle;			xxxxxxxSPxxxxxx; xxxxxxxSPxxSxxx; xxxxxxxSPxRxxxx; xxxxLxxSxxxxxxx;
GTF2F1 pS385 pT389	0.437612	0.449956	0.533724	p02401	General transcription factor IIF subunit 1	7	0.473764	GTF2F1;			GO:0006370; P:7-methylguanosine mRNA capping; GO:0043085; P:positive regulation of catalytic activity; GO:0009615; P:response to virus; GO:0016032; P:viral process; GO:0000398; P:mRNA splicing, via spliceosome; GO:0008380; P:RNA splicing; GO:0050434; P:positive regulation of viral transcription; GO:0006368; P:transcription elongation from RNA polymerase II promoter; GO:0006367; P:transcription initiation from RNA polymerase II promoter; GO:0006366; P:transcription from RNA polymerase II promoter; GO:0010467; P:gene expression; GO:0045944; P:positive regulation of transcription from RNA polymerase II promoter;			xxxxxxxSxxxxPxx; xxxxxGxSxxxxxxx; xxxxxxxSRxxxxxx; xxxxRxxSxxxxxxx;
SNTB2 pS110	-0.91762	1.36847	0.168592	p02397	Beta-2-syntrophin	7	0.206482							xxxxxxxSPxxxxxx; xxxxxxxSPxxxRxx; xxxxxGxSxxxxxxx; xxxxxxxSxxxRxxx;
MDC1 seq: 360 - 384 + Phospho (ST)	1.01736	0.827827	1.09172	p02396	Mediator of DNA damage checkpoint protein 1	7	0.978969	CK2A1;		ATM pathway;	GO:0000724; P:double-strand break repair via homologous recombination; GO:0006302; P:double-strand break repair; GO:0006281; P:DNA repair;			xxxxxxxSxxExxxx; xxxxxxxSDxExxxx;
MDC1 seq: 360 - 393 + Phospho (ST)	0.188057	0.122183	0.192222	p02393	Mediator of DNA damage checkpoint protein 1	7	0.167487	CK2A1;		ATM pathway;	GO:0000724; P:double-strand break repair via homologous recombination; GO:0006302; P:double-strand break repair; GO:0006281; P:DNA repair;
GPATCH8 seq: 730 - 745 + Phospho (ST)	0.211896	0.727377	0.630152	p02390	G patch domain-containing protein 8	7	0.523142
GPATCH8 seq: 730 - 745 + Phospho (ST)	0.30418	0.740297	0.693421	p02389	G patch domain-containing protein 8	7	0.579299							xxxxxxxSPxxxxxx; xxxxxxxSPxxxRxx; xxxxGxxSPxxxxxx; xxxxGxGSxxxxxxx;
ATXN2L pS111	0.330052	0.505675	0.443402	p02384	Ataxin-2-like protein	7	0.426376							xxxxxxxSPxxxxxx; xxxxxPxSPxxxxxx; xGxxxPxSPxxxxxx; xxKxxxxSxxxxxxx;
SNW1 seq: 221 - 235 + Phospho (ST)	0.384317	0.109399	1.00367	p02380	SNW domain-containing protein 1	7	0.499128	CDK2;			GO:0051571; P:positive regulation of histone H3-K4 methylation; GO:0050769; P:positive regulation of neurogenesis; GO:0071300; P:cellular response to retinoic acid; GO:0016032; P:viral process; GO:0000398; P:mRNA splicing, via spliceosome; GO:0042771; P:intrinsic apoptotic signaling pathway in response to DNA damage by p53 class mediator; GO:0043923; P:positive regulation by host of viral transcription; GO:0006367; P:transcription initiation from RNA polymerase II promoter; GO:0006357; P:regulation of transcription from RNA polymerase II promoter; GO:0045892; P:negative regulation of transcription, DNA-templated; GO:0000122; P:negative regulation of transcription from RNA polymerase II promoter; GO:0010467; P:gene expression; GO:0045944; P:positive regulation of transcription from RNA polymerase II promoter; GO:0048384; P:retinoic acid receptor signaling pathway; GO:0030511; P:positive regulation of transforming growth factor beta receptor signaling pathway; GO:0007219; P:Notch signaling pathway;	GO:0048384; P:retinoic acid receptor signaling pathway; GO:0030511; P:positive regulation of transforming growth factor beta receptor signaling pathway; GO:0007219; P:Notch signaling pathway;		xxxxxxxSPxxxxxx; xxxxxPxSPxxxxxx; xxxxGxxSPxxxxxx;
ARID1A seq: 694 - 710 + Phospho (ST)	1.15203	0.501494	1.33227	p02377	AT-rich interactive domain-containing protein 1A	7	0.995264				GO:0060674; P:placenta blood vessel development; GO:0006337; P:nucleosome disassembly; GO:0030900; P:forebrain development; GO:0006338; P:chromatin remodeling; GO:0001843; P:neural tube closure; GO:0006357; P:regulation of transcription from RNA polymerase II promoter; GO:0045893; P:positive regulation of transcription, DNA-templated; GO:0000122; P:negative regulation of transcription from RNA polymerase II promoter; GO:0006351; P:transcription, DNA-templated; GO:0030520; P:intracellular estrogen receptor signaling pathway; GO:0030521; P:androgen receptor signaling pathway;	GO:0030520; P:intracellular estrogen receptor signaling pathway; GO:0030521; P:androgen receptor signaling pathway;
FGFR1OP pS156 pS160	0.623785	0.398764	0.731722	p02374	FGFR1 oncogene partner	7	0.584757		Up with IGF - down with AKTinh2 (MK-2206); Up with EGF - down with AKTinh2 (MK-2206); Up with IGF - down with AKTinh1 (Akt Inhibitor VIII); Up with EGF - down with AKTinh1 (Akt Inhibitor VIII); AKTinh2 (MK-2206); AKTinh1 (Akt Inhibitor VIII);		GO:0034453; P:microtubule anchoring; GO:0030307; P:positive regulation of cell growth; GO:0018108; P:peptidyl-tyrosine phosphorylation; GO:0030335; P:positive regulation of cell migration; GO:0008284; P:positive regulation of cell proliferation; GO:0000086; P:G2/M transition of mitotic cell cycle; GO:0000278; P:mitotic cell cycle; GO:0006469; P:negative regulation of protein kinase activity;	GO:0006469; P:negative regulation of protein kinase activity;		xxxxxxxSxxxxPxx; xxxxxxxSPxxxxxx; xxxxxxxSPxxSxxx; xxxxxxxSPxKxxxx; xxxxxVxSPxxxxxx; xxLxxxxSxxxxxxx; xxLxxxxSxxxxxxx; xxxxxxxSxxKxxxx; xxxxDxxSxxxxxxx;
WBP7 pT2083	1.30069	1.63453	1.70779	p02373	Histone-lysine N-methyltransferase MLL4	7	1.54767							xxxxxxxSxxxxPxx; xxxxxxxSPxxxxxx; xxxxxQxSPxxxxxx; xxxxGxxSPxxxxxx; xxxxGxGSxxxxxxx;
SRSF9 pS204	0.285337	0.533094	0.248865	p02369	Serine/arginine-rich splicing factor 9	7	0.355765				GO:0006376; P:mRNA splice site selection; GO:0031124; P:mRNA 3'-end processing; GO:0006406; P:mRNA export from nucleus; GO:0006397; P:mRNA processing; GO:0048025; P:negative regulation of mRNA splicing, via spliceosome; GO:0000398; P:mRNA splicing, via spliceosome; GO:0008380; P:RNA splicing; GO:0006369; P:termination of RNA polymerase II transcription; GO:0006366; P:transcription from RNA polymerase II promoter; GO:0010467; P:gene expression;			xxxxxxxSPxxxxxx; xxxxxxxSPxxxRxx; xxxxxxxSPxxSxxx; xxxxxRxSPxxxxxx; xxxxGxxSPxxxxxx; xxxxxRxSxxxxxxx;
CTNND1 pS349	0.761199	-0.169759	0.844818	p02359	Catenin delta-1	7	0.478753			E-cadherin signaling in keratinocytes; N-cadherin signaling events; E-cadherin signaling in the nascent adherens junction; Stabilization and expansion of the E-cadherin adherens junction; Posttranslational regulation of adherens junction stability and dissassembly; Arf6 trafficking events; FGF signaling pathway;	GO:0034332; P:adherens junction organization; GO:0030216; P:keratinocyte differentiation; GO:0045216; P:cell-cell junction organization; GO:0034329; P:cell junction assembly; GO:0016337; P:cell-cell adhesion; GO:0007420; P:brain development; GO:0007155; P:cell adhesion; GO:0006355; P:regulation of transcription, DNA-templated; GO:0006351; P:transcription, DNA-templated; GO:0090090; P:negative regulation of canonical Wnt signaling pathway; GO:0016055; P:Wnt signaling pathway;	GO:0090090; P:negative regulation of canonical Wnt signaling pathway; GO:0016055; P:Wnt signaling pathway;		xxxxxxxSxxxLxxx; xxRxxxxSxxxxxxx;
RLTPR seq: 990 - 1006 + Phospho (ST)	1.14379	1.20456	2.46542	p02353	Leucine-rich repeat-containing protein 16C	7	1.60459							xxxxxxxSxSPxxxx; xxxxxxxSPxxxxxx; xxxxxRxSPxxxxxx; xxxxxRxSxxxxxxx;
NIPBL seq: 290 - 308 + Phospho (ST)	0	0	0	p02348	Nipped-B-like protein	7	0				GO:0048703; P:embryonic viscerocranium morphogenesis; GO:0035136; P:forelimb morphogenesis; GO:0045995; P:regulation of embryonic development; GO:0045778; P:positive regulation of ossification; GO:0048557; P:embryonic digestive tract morphogenesis; GO:0050890; P:cognition; GO:0001656; P:metanephros development; GO:0048589; P:developmental growth; GO:0060325; P:face morphogenesis; GO:0003007; P:heart morphogenesis; GO:0040018; P:positive regulation of multicellular organism growth; GO:0035115; P:embryonic forelimb morphogenesis; GO:0003151; P:outflow tract morphogenesis; GO:0034613; P:cellular protein localization; GO:0019827; P:stem cell maintenance; GO:0045444; P:fat cell differentiation; GO:0007605; P:sensory perception of sound; GO:0006974; P:cellular response to DNA damage stimulus; GO:0007420; P:brain development; GO:0000278; P:mitotic cell cycle; GO:0045892; P:negative regulation of transcription, DNA-templated; GO:0000122; P:negative regulation of transcription from RNA polymerase II promoter;			xxxxxxxSxxxxPxx; xxxxxxxSPxxxxxx; xxxxxxxSxxxVxxx; xxxxxxxSxRxxxxx; xxxxxxxSxRxxxxx; xxxxxxxSxxDxxxx;
HNRNPK pS379	0.471483	-0.0114943	0.520695	p02343	Heterogeneous nuclear ribonucleoprotein K	7	0.326895		ROCKinh1 (H-1152);		GO:0048260; P:positive regulation of receptor-mediated endocytosis; GO:0006396; P:RNA processing; GO:0016032; P:viral process; GO:0000398; P:mRNA splicing, via spliceosome; GO:0008380; P:RNA splicing; GO:0010467; P:gene expression; GO:0045944; P:positive regulation of transcription from RNA polymerase II promoter; GO:0007165; P:signal transduction;	GO:0007165; P:signal transduction;		xxxxxxxSxxxLxxx; xxxxGxGSxxxxxxx; xxxxxRxSxxxxxxx; xxxxxxxSxxDxxxx;
TJP2 pS1159	1.08832	1.07001	1.05863	p02342	Tight junction protein ZO-2	7	1.07232		PKCinh2 (Bisindolylmaleimide-1);	Validated targets of C-MYC transcriptional repression;	GO:0046939; P:nucleotide phosphorylation; GO:0010033; P:response to organic substance; GO:0006915; P:apoptotic process; GO:0006921; P:cellular component disassembly involved in execution phase of apoptosis; GO:0035329; P:hippo signaling;	GO:0035329; P:hippo signaling;		xxxxxxxSxxxLxxx; xxxxGxGSxxxxxxx; xxxxxRxSxxxxxxx; xxxxxxxSxxDxxxx;
NOP2 seq: 722 - 735 + Phospho (ST)	0.231506	0.554099	0.108391	p02340	Putative ribosomal RNA methyltransferase NOP2	7	0.297999				GO:0006364; P:rRNA processing; GO:0008284; P:positive regulation of cell proliferation;			xxxxxxxSxxxxPxx; xxxxxKxSxxxxxxx;
SMN1 pS28 pS31	0.593833	0.507511	0.0698592	p02338	Survival motor neuron protein	7	0.390401		Akt-CAMK2; CAMKinh2 (KN-62); CAMKinh1 (KN-93); AKTinh2 (MK-2206); AKTinh1 (Akt Inhibitor VIII);		GO:0000245; P:spliceosomal complex assembly; GO:0000387; P:spliceosomal snRNP assembly; GO:0009725; P:response to hormone; GO:0008219; P:cell death; GO:0007399; P:nervous system development; GO:0008380; P:RNA splicing; GO:0010467; P:gene expression; GO:0034660; P:ncRNA metabolic process; GO:0016070; P:RNA metabolic process;		GO:0034660; P:ncRNA metabolic process; GO:0016070; P:RNA metabolic process;
SMN1 seq: 24 - 41 + Phospho (ST)	0.9238	0.653576	0.358704	p02337	Survival motor neuron protein	7	0.64536				GO:0000245; P:spliceosomal complex assembly; GO:0000387; P:spliceosomal snRNP assembly; GO:0009725; P:response to hormone; GO:0008219; P:cell death; GO:0007399; P:nervous system development; GO:0008380; P:RNA splicing; GO:0010467; P:gene expression; GO:0034660; P:ncRNA metabolic process; GO:0016070; P:RNA metabolic process;		GO:0034660; P:ncRNA metabolic process; GO:0016070; P:RNA metabolic process;
MRE11A pS688 pS689	0.256208	0.179152	0.245561	p02331	Double-strand break repair protein MRE11A	7	0.226974			BARD1 signaling events; ATM pathway; Fanconi anemia pathway; Validated transcriptional targets of deltaNp63 isoforms; Regulation of Telomerase;	GO:0007095; P:mitotic G2 DNA damage checkpoint; GO:0007129; P:synapsis; GO:0007004; P:telomere maintenance via telomerase; GO:0007062; P:sister chromatid cohesion; GO:0031954; P:positive regulation of protein autophosphorylation; GO:0006303; P:double-strand break repair via nonhomologous end joining; GO:0090305; P:nucleic acid phosphodiester bond hydrolysis; GO:0007131; P:reciprocal meiotic recombination; GO:0032508; P:DNA duplex unwinding; GO:0000724; P:double-strand break repair via homologous recombination; GO:0006302; P:double-strand break repair; GO:0032481; P:positive regulation of type I interferon production; GO:0006974; P:cellular response to DNA damage stimulus; GO:0045087; P:innate immune response; GO:0008283; P:cell proliferation; GO:0006310; P:DNA recombination; GO:0006281; P:DNA repair; GO:0000737; P:DNA catabolic process, endonucleolytic;		GO:0000737; P:DNA catabolic process, endonucleolytic;	xxxxxxxSxxxxxDx; xxxxxxxSxxxxDxx; xxxxxxxSxxxDxxx; xxxxxxxSxxDxxxx; xxxxxxxSxExxxxx; xxxxxxxSxExDxxx; xxxxxxxSxEDxxxx; xxxxDxxSxxxxxxx;
CV037_HUMAN pT39	0.720223	1.49688	0.0550968	p02327		7	0.757399							xxxxxxxSQxxxxxx; xxxxxRxSxxxxxxx; xxRxxxxSxxxxxxx;
ABLIM1 pS706	0.591093	0.726362	0.636684	p02326	Actin-binding LIM protein 1	7	0.651379				GO:0009887; P:organ morphogenesis; GO:0007010; P:cytoskeleton organization; GO:0007601; P:visual perception; GO:0007411; P:axon guidance; GO:0045944; P:positive regulation of transcription from RNA polymerase II promoter;			xxxxxxxSxxxMxxx; xxMxxxxSxxxxxxx; xxxxxGxSxxxxxxx; xxMxxxxSxxxxxxx; xxMxRxxSxxxxxxx; xxMxRxxSxxxxxxx; xxxxRxxSMxxxxxx; xxxxRxxSxxxxxxx; xRxxxxxSxxxxxxx;
SAMD4B pS557	2.14797	1.56368	1.64304	p02321	Protein Smaug homolog 2	7	1.7849		AKTinh1 (Akt Inhibitor VIII);		GO:0006355; P:regulation of transcription, DNA-templated; GO:0006351; P:transcription, DNA-templated;
SRRT pS74	1.02615	0.992256	0.720064	p02309	Serrate RNA effector molecule homolog	7	0.912824				GO:0097150; P:neuronal stem cell maintenance; GO:0046685; P:response to arsenic-containing substance; GO:0008283; P:cell proliferation; GO:0006355; P:regulation of transcription, DNA-templated; GO:0006351; P:transcription, DNA-templated;			xxxxxxxSPxxxxxx; xxxxxxxSPxxxRxx;
ABI1 seq: 160 - 189 + Oxidation (M); Phospho (ST)	0.0064758	-0.0245128	0.0344033	p02302	Abl interactor 1	7	0.00545543			Alpha4 beta1 integrin signaling events; Regulation of RAC1 activity; E-cadherin signaling in the nascent adherens junction; Stabilization and expansion of the E-cadherin adherens junction; RAC1 signaling pathway; ErbB1 downstream signaling; PDGFR-beta signaling pathway;	GO:0008154; P:actin polymerization or depolymerization; GO:0001756; P:somitogenesis; GO:0018108; P:peptidyl-tyrosine phosphorylation; GO:0006928; P:cellular component movement; GO:0008285; P:negative regulation of cell proliferation; GO:0045087; P:innate immune response; GO:0007169; P:transmembrane receptor protein tyrosine kinase signaling pathway; GO:0038096; P:Fc-gamma receptor signaling pathway involved in phagocytosis;	GO:0007169; P:transmembrane receptor protein tyrosine kinase signaling pathway; GO:0038096; P:Fc-gamma receptor signaling pathway involved in phagocytosis;
CDK12 pS681 pS685	0.0974013	0.118028	-0.0632547	p02297	Cyclin-dependent kinase 12	7	0.0507249				GO:0046777; P:protein autophosphorylation; GO:0006397; P:mRNA processing; GO:0008380; P:RNA splicing;			xxxxxxxSxxxxPxx; xxxxxxxSPxxxxxx; xxxxxxxSPxxSxxx; xxxxGxxSPxxxxxx; xxxxxxxSxxDxxxx;
MAP1B pS2209 pS2211	0.705318	0.447661	0.392	p02295	Microtubule-associated protein 1B	7	0.514993			Reelin signaling pathway; Lissencephaly gene (LIS1) in neuronal migration and development; Netrin-mediated signaling events;	GO:0048675; P:axon extension; GO:0045773; P:positive regulation of axon extension; GO:0001578; P:microtubule bundle formation; GO:0016358; P:dendrite development;			xxxxxxxSxSPxxxx; xxxxxxxSPxxxxxx; xxxxxxxSxxxRxxx; xxxxxxRSxxxxxxx;
EDC3 seq: 159 - 167 + Phospho (ST)	1.1757	2.01306	-0.170771	p02293	Enhancer of mRNA-decapping protein 3	7	1.006	Akt2; Akt1;			GO:0010467; P:gene expression; GO:0043928; P:exonucleolytic nuclear-transcribed mRNA catabolic process involved in deadenylation-dependent decay; GO:0000288; P:nuclear-transcribed mRNA catabolic process, deadenylation-dependent decay; GO:0016071; P:mRNA metabolic process; GO:0016070; P:RNA metabolic process;		GO:0043928; P:exonucleolytic nuclear-transcribed mRNA catabolic process involved in deadenylation-dependent decay; GO:0000288; P:nuclear-transcribed mRNA catabolic process, deadenylation-dependent decay; GO:0016071; P:mRNA metabolic process; GO:0016070; P:RNA metabolic process;	xxxxRxxSxxxxxxx; xxxRRxxSxSxxxxx; xxRxxxxSxxxxxxx; xxRxxxxSxSxxxxx; xxRxRxxSxxxxxxx;
EIF4B pS406	1.82437	1.21196	1.36227	p02292	Eukaryotic translation initiation factor 4B	7	1.4662			mTOR signaling pathway;	GO:0000289; P:nuclear-transcribed mRNA poly(A) tail shortening; GO:0007018; P:microtubule-based movement; GO:0019886; P:antigen processing and presentation of exogenous peptide antigen via MHC class II; GO:0007411; P:axon guidance; GO:0007596; P:blood coagulation; GO:0006446; P:regulation of translational initiation; GO:0006413; P:translational initiation; GO:0006412; P:translation; GO:0010467; P:gene expression; GO:0000288; P:nuclear-transcribed mRNA catabolic process, deadenylation-dependent decay; GO:0016071; P:mRNA metabolic process; GO:0016070; P:RNA metabolic process; GO:0044267; P:cellular protein metabolic process; GO:0008286; P:insulin receptor signaling pathway;	GO:0008286; P:insulin receptor signaling pathway;	GO:0000288; P:nuclear-transcribed mRNA catabolic process, deadenylation-dependent decay; GO:0016071; P:mRNA metabolic process; GO:0016070; P:RNA metabolic process; GO:0044267; P:cellular protein metabolic process;	xxxxxxxSxRxxxxx; xxxxxxxSxRxxxxx; xxxxRxxSxxxxxxx; xxRxxxxSxxxxxxx; xxRxRxxSxxxxxxx;
SRRM1 pS402 pT406	0.323038	0.864397	0.315138	p02289	Serine/arginine repetitive matrix protein 1	7	0.500858				GO:0031124; P:mRNA 3'-end processing; GO:0006406; P:mRNA export from nucleus; GO:0000375; P:RNA splicing, via transesterification reactions; GO:0000398; P:mRNA splicing, via spliceosome; GO:0008380; P:RNA splicing; GO:0006369; P:termination of RNA polymerase II transcription; GO:0006366; P:transcription from RNA polymerase II promoter; GO:0010467; P:gene expression;			xxxxxxxSxxxxPxx; xxxxxxxSPxxxxxx; xxxxxxxSPxxSxxx; xxxxxRxSPxxxxxx; xxxxxRxSxxxxxxx; xxRxxxxSxxxxxxx; xRxxxxxSxxxxxxx;
CD2BP2 pS49	0.370155	1.57319	0.419886	p02287	CD2 antigen cytoplasmic tail-binding protein 2	7	0.787743				GO:0010923; P:negative regulation of phosphatase activity; GO:0000398; P:mRNA splicing, via spliceosome; GO:0008380; P:RNA splicing; GO:0010467; P:gene expression;			xxKxxxxSxxxxxxx; xxxxxxxSxxxxxDx; xxxxxxxSxxxxDxx; xxxxxxxSxxExxxx; xxxxxxxSxExxxxx; xxxxxxxSxExEDxx; xxxxxxxSxEExxxx; xxxxxxxSDxExxxx; xxxxxxxSDxExDxx; xxxxxxxSDEExxxx;
HNRNPH2 seq: 99 - 114 + Phospho (ST)	0.419652	-0.0395309	0.435307	p02279	Heterogeneous nuclear ribonucleoprotein H2	7	0.271809	CDK2;			GO:0000398; P:mRNA splicing, via spliceosome; GO:0008380; P:RNA splicing; GO:0010467; P:gene expression;
UBR4 seq: 2713 - 2721 + Phospho (ST)	0.634502	0.316475	0.948968	p02277	E3 ubiquitin-protein ligase UBR4	7	0.633315				GO:0016032; P:viral process; GO:0042787; P:protein ubiquitination involved in ubiquitin-dependent protein catabolic process;		GO:0042787; P:protein ubiquitination involved in ubiquitin-dependent protein catabolic process;
PAPOLA seq: 19 - 32 + Phospho (ST)	0.370314	0.435519	0.531263	p02276	Poly(A) polymerase alpha	7	0.445699				GO:0031124; P:mRNA 3'-end processing; GO:0000398; P:mRNA splicing, via spliceosome; GO:0008380; P:RNA splicing; GO:0006369; P:termination of RNA polymerase II transcription; GO:0006366; P:transcription from RNA polymerase II promoter; GO:0010467; P:gene expression;
PRCC seq: 147 - 166 + 2 Phospho (ST)	0.271009	0.105553	0.0837529	p02273	Proline-rich protein PRCC	7	0.153438				GO:0007093; P:mitotic cell cycle checkpoint;			xxLxxxxSxxxxxxx; xxxxxGxSxxxxxxx; xxLxxxxSxxxxxxx; xxLxKxxSxxxxxxx; xxxxKxxSxxxxxxx; xxxxxxxSxxxxDxx; xxxxxxxSxxxExEx; xxxxxxxSxxExxxx; xxxxxxxSDxExxxx; xxxxxxxSDxExDxx;
HNRNPD seq: 68 - 85 + Phospho (ST)	0.705898	0.11812	0.606199	p02261	Heterogeneous nuclear ribonucleoprotein D0	7	0.476739	GSK3B;			GO:0043488; P:regulation of mRNA stability; GO:0006396; P:RNA processing; GO:0000398; P:mRNA splicing, via spliceosome; GO:0008380; P:RNA splicing; GO:0045893; P:positive regulation of transcription, DNA-templated; GO:0010467; P:gene expression; GO:0006355; P:regulation of transcription, DNA-templated; GO:0006351; P:transcription, DNA-templated; GO:0006401; P:RNA catabolic process; GO:0016071; P:mRNA metabolic process; GO:0016070; P:RNA metabolic process;		GO:0006401; P:RNA catabolic process; GO:0016071; P:mRNA metabolic process; GO:0016070; P:RNA metabolic process;
FNBP4 pS499 pS508	0.512014	0.510221	0.473746	p02259	Formin-binding protein 4	7	0.49866							xxxxxxxSxxxMxxx; xxKxxxxSxxxxxxx; xxxxxxxSxxExxxx; xxxxxxxSxxExExx; xxxxxxxSDxxxExx; xxxxxxxSDxExxxx; xxxxxxxSDxExExx; xxxxDxxSxxxxxxx;
PSIP1 seq: 365 - 372 no mod	0.476979	0.0969536	0.909839	p02252	PC4 and SFRS1-interacting protein	7	0.494591				GO:0009408; P:response to heat; GO:0016032; P:viral process; GO:0045944; P:positive regulation of transcription from RNA polymerase II promoter; GO:0006355; P:regulation of transcription, DNA-templated; GO:0006351; P:transcription, DNA-templated; GO:0006979; P:response to oxidative stress;		GO:0006979; P:response to oxidative stress;
THOC2 pS1417	0.845473	1.50867	1.28368	p02251	THO complex subunit 2	7	1.21261				GO:0006406; P:mRNA export from nucleus; GO:0006397; P:mRNA processing; GO:0008380; P:RNA splicing;			xxxxxxxSPxxxxxx; xxxxxxxSPxxSxxx; xKxxxxxSPxxxxxx; xxIxxxxSxxxxxxx; xKxxxxxSxSxxxxx;
ATP2B1 pS1193	0.427678	0.819644	0.363545	p02249	Plasma membrane calcium-transporting ATPase 1	7	0.536955			C-MYB transcription factor network;	GO:0034220; P:ion transmembrane transport; GO:0006810; P:transport; GO:0007596; P:blood coagulation; GO:0055085; P:transmembrane transport;			xxxxxxxSxxxxPxx; xxxxxxxSxxxIxxx;
HSP90AB2P pS177	0.204014	0.427623	0.200848	p02246	Putative heat shock protein HSP 90-beta 2	7	0.277495	CK2A1; AurB;			GO:0006950; P:response to stress; GO:0006457; P:protein folding;			xxIxxxxSxxxxxxx; xxxxxxxSxxxxDxx; xxxxxxxSxxxDxxx; xxxxxxxSxxExxxx; xxxxxxxSxExxxxx; xxxxxxxSxExDxxx; xxxxxxxSxEExxxx; xxxxxxxSDxExxxx; xxxxxxxSDxExDxx; xxxxxxxSDEExxxx; xxxxDxxSxxxxxxx;
HSP90AB2P pS177	1.12296	2.08511	0.876009	p02245	Putative heat shock protein HSP 90-beta 2	7	1.36136	CK2A1; AurB;			GO:0006950; P:response to stress; GO:0006457; P:protein folding;			xxIxxxxSxxxxxxx; xxxxxxxSxxxxDxx; xxxxxxxSxxxDxxx; xxxxxxxSxxExxxx; xxxxxxxSxExxxxx; xxxxxxxSxExDxxx; xxxxxxxSxEExxxx; xxxxxxxSDxExxxx; xxxxxxxSDxExDxx; xxxxxxxSDEExxxx; xxxxDxxSxxxxxxx;
HSP90AB2P pS177	0.690599	1.20716	0.696591	p02244	Putative heat shock protein HSP 90-beta 2	7	0.864783	CK2A1; AurB;			GO:0006950; P:response to stress; GO:0006457; P:protein folding;			xxIxxxxSxxxxxxx; xxxxxxxSxxxxDxx; xxxxxxxSxxxDxxx; xxxxxxxSxxExxxx; xxxxxxxSxExxxxx; xxxxxxxSxExDxxx; xxxxxxxSxEExxxx; xxxxxxxSDxExxxx; xxxxxxxSDxExDxx; xxxxxxxSDEExxxx; xxxxDxxSxxxxxxx;
HSP90AB2P seq: 172 - 188 + Phospho (ST)	0.880306	1.45134	0.993585	p02243	Putative heat shock protein HSP 90-beta 2	7	1.10841	CK2A1; AurB;			GO:0006950; P:response to stress; GO:0006457; P:protein folding;			xxIxxxxSxxxxxxx; xxxxxxxSxxxxDxx; xxxxxxxSxxxDxxx; xxxxxxxSxxExxxx; xxxxxxxSxExxxxx; xxxxxxxSxExDxxx; xxxxxxxSxEExxxx; xxxxxxxSDxExxxx; xxxxxxxSDxExDxx; xxxxxxxSDEExxxx; xxxxDxxSxxxxxxx;
ENO1 seq: 413 - 420 no mod	0	0	0	p02241	Alpha-enolase	7	0			Notch signaling pathway; HIF-1-alpha transcription factor network; Validated targets of C-MYC transcriptional activation;	GO:0006094; P:gluconeogenesis; GO:0009615; P:response to virus; GO:0030308; P:negative regulation of cell growth; GO:0045892; P:negative regulation of transcription, DNA-templated; GO:0000122; P:negative regulation of transcription from RNA polymerase II promoter; GO:0006351; P:transcription, DNA-templated; GO:0006096; P:glycolysis; GO:0006006; P:glucose metabolic process; GO:0005975; P:carbohydrate metabolic process; GO:0044281; P:small molecule metabolic process;		GO:0006096; P:glycolysis; GO:0006006; P:glucose metabolic process; GO:0005975; P:carbohydrate metabolic process; GO:0044281; P:small molecule metabolic process;
ADD3 seq: 668 - 684 + 2 Phospho (ST)	2.26961	0.851828	2.26113	p02240	Gamma-adducin	7	1.79419
ADD3 seq: 668 - 684 + Phospho (ST)	0.511262	0.71979	0.25823	p02239	Gamma-adducin	7	0.496427
ADD3 seq: 668 - 684 + Phospho (ST)	0.325177	0.529739	0.358007	p02238	Gamma-adducin	7	0.404308
ADD3 seq: 668 - 685 + Phospho (ST)	0.384044	0.356338	0.436004	p02237	Gamma-adducin	7	0.392129
UHRF1 pS287	1.31581	1.18006	1.20577	p02233	E3 ubiquitin-protein ligase UHRF1	7	1.23388				GO:0010390; P:histone monoubiquitination; GO:0051865; P:protein autoubiquitination; GO:0008283; P:cell proliferation; GO:0007049; P:cell cycle; GO:0006281; P:DNA repair; GO:0000122; P:negative regulation of transcription from RNA polymerase II promoter; GO:0045944; P:positive regulation of transcription from RNA polymerase II promoter; GO:0006351; P:transcription, DNA-templated; GO:0032270; P:positive regulation of cellular protein metabolic process; GO:0042787; P:protein ubiquitination involved in ubiquitin-dependent protein catabolic process;		GO:0032270; P:positive regulation of cellular protein metabolic process; GO:0042787; P:protein ubiquitination involved in ubiquitin-dependent protein catabolic process;	xxxxxxxSPxxxxxx; xxxxGxxSPxxxxxx; xxxxGxGSxxxxxxx; xxRxxxxSxxxxxxx; xxxxxxxSxxxDxxx;
RSF1 pS1345	0.391866	0.241672	0.122381	p02232	Remodeling and spacing factor 1	7	0.251973				GO:0016331; P:morphogenesis of embryonic epithelium; GO:0006376; P:mRNA splice site selection; GO:0034080; P:CENP-A containing nucleosome assembly at centromere; GO:0006378; P:mRNA polyadenylation; GO:0043392; P:negative regulation of DNA binding; GO:0060048; P:cardiac muscle contraction; GO:0031124; P:mRNA 3'-end processing; GO:0008033; P:tRNA processing; GO:0006406; P:mRNA export from nucleus; GO:0006338; P:chromatin remodeling; GO:0009952; P:anterior/posterior pattern specification; GO:0006334; P:nucleosome assembly; GO:0006397; P:mRNA processing; GO:0001701; P:in utero embryonic development; GO:0000398; P:mRNA splicing, via spliceosome; GO:0008380; P:RNA splicing; GO:0006352; P:DNA-templated transcription, initiation; GO:0050434; P:positive regulation of viral transcription; GO:0006369; P:termination of RNA polymerase II transcription; GO:0006366; P:transcription from RNA polymerase II promoter; GO:0045892; P:negative regulation of transcription, DNA-templated; GO:0045893; P:positive regulation of transcription, DNA-templated; GO:0010467; P:gene expression;
BOP1 pS126 pS127	0.531269	0.288571	0.0748116	p02227	Ribosome biogenesis protein BOP1	7	0.298217				GO:0042254; P:ribosome biogenesis; GO:0008283; P:cell proliferation; GO:0051726; P:regulation of cell cycle;			xxxxxxxSxxxxDxx; xxxxxxxSxxExxxx; xxxxxxxSxDEExxx; xxxxxxxSSDxxxxx; xxxxxxDSxDxxxxx; xxExxxxSxxxxxxx;
CDK3 pT14 pY15	0.538272	0.991685	0.415166	p02224	Cyclin-dependent kinase 3	7	0.648374	Wee1; Src; Myt1; HER2;			GO:0008283; P:cell proliferation; GO:0000082; P:G1/S transition of mitotic cell cycle; GO:0007067; P:mitosis;			xxxxxxxSxxxVxxx; xxxxGxGSxxxxxxx; xxKxxxxSxxxxxxx;
NKAP pS149	0.588707	0.33518	0.23383	p02222	NF-kappa-B-activating protein	7	0.385906				GO:0071425; P:hematopoietic stem cell proliferation; GO:0033077; P:T cell differentiation in thymus; GO:0019827; P:stem cell maintenance; GO:0045892; P:negative regulation of transcription, DNA-templated; GO:0000122; P:negative regulation of transcription from RNA polymerase II promoter; GO:0006351; P:transcription, DNA-templated; GO:0007219; P:Notch signaling pathway;	GO:0007219; P:Notch signaling pathway;		xxxxxxxSPxxxxxx; xxxxxGxSxxxxxxx; xxExxxxSxxxxxxx;
DSN1 seq: 53 - 60 + Phospho (ST)	1.0043	0.692383	1.14736	p02218	Kinetochore-associated protein DSN1 homolog	7	0.948016				GO:0007059; P:chromosome segregation; GO:0007067; P:mitosis; GO:0000278; P:mitotic cell cycle;
HNRNPK seq: 208 - 219 + Phospho (ST)	0.178172	-0.0965566	0.423826	p02212	Heterogeneous nuclear ribonucleoprotein K	7	0.16848	JNK1; CDK2; CDK1;			GO:0048260; P:positive regulation of receptor-mediated endocytosis; GO:0006396; P:RNA processing; GO:0016032; P:viral process; GO:0000398; P:mRNA splicing, via spliceosome; GO:0008380; P:RNA splicing; GO:0010467; P:gene expression; GO:0045944; P:positive regulation of transcription from RNA polymerase II promoter; GO:0007165; P:signal transduction;	GO:0007165; P:signal transduction;
RFC1 seq: 65 - 80 + Phospho (ST); Phospho (Y)	0.0424241	0.0479432	0.0249455	p02203	Replication factor C subunit 1	7	0.0384376			FAS (CD95) signaling pathway;	GO:0007004; P:telomere maintenance via telomerase; GO:0006297; P:nucleotide-excision repair, DNA gap filling; GO:0032201; P:telomere maintenance via semi-conservative replication; GO:0000722; P:telomere maintenance via recombination; GO:0043085; P:positive regulation of catalytic activity; GO:0000723; P:telomere maintenance; GO:0006289; P:nucleotide-excision repair; GO:0006261; P:DNA-dependent DNA replication; GO:0006271; P:DNA strand elongation involved in DNA replication; GO:0006281; P:DNA repair; GO:0000278; P:mitotic cell cycle; GO:0006283; P:transcription-coupled nucleotide-excision repair; GO:0045893; P:positive regulation of transcription, DNA-templated; GO:0000122; P:negative regulation of transcription from RNA polymerase II promoter; GO:0006351; P:transcription, DNA-templated;
MYH8 seq: 922 - 928 + Phospho (ST)	1.99368	2.39439	2.30776	p02202	Myosin-8	7	2.23194				GO:0003009; P:skeletal muscle contraction; GO:0030049; P:muscle filament sliding; GO:0006936; P:muscle contraction; GO:0006200; P:ATP catabolic process;		GO:0006200; P:ATP catabolic process;	xxxxxxxSxRxxxxx; xxxxxxxSxRxxxxx; xxxxKxxSxxxxxxx; xxKxxxxSxxxxxxx; xxKxKxxSxxxxxxx; xxxxxxxSxxxExEx;
CHEK2 seq: 374 - 382 + Phospho (ST)	0.569352	-2.17681	1.54774	p02194	Serine/threonine-protein kinase Chk2	7	-0.0199045			PLK3 signaling events; ATM pathway; FOXM1 transcription factor network; p53 pathway;	GO:0090399; P:replicative senescence; GO:0010332; P:response to gamma radiation; GO:0000077; P:DNA damage checkpoint; GO:0006302; P:double-strand break repair; GO:0050821; P:protein stabilization; GO:0046777; P:protein autophosphorylation; GO:0006974; P:cellular response to DNA damage stimulus; GO:0006468; P:protein phosphorylation; GO:0000086; P:G2/M transition of mitotic cell cycle; GO:0008630; P:intrinsic apoptotic signaling pathway in response to DNA damage; GO:0045893; P:positive regulation of transcription, DNA-templated; GO:0006355; P:regulation of transcription, DNA-templated; GO:0006351; P:transcription, DNA-templated; GO:0044257; P:cellular protein catabolic process; GO:0042176; P:regulation of protein catabolic process; GO:0042770; P:signal transduction in response to DNA damage;	GO:0042770; P:signal transduction in response to DNA damage;	GO:0044257; P:cellular protein catabolic process; GO:0042176; P:regulation of protein catabolic process;
AAK1 seq: 635 - 651 + 2 Phospho (ST)	0.474559	-1.2387	0.965552	p02189	AP2-associated protein kinase 1	7	0.0671376				GO:0032880; P:regulation of protein localization; GO:0050821; P:protein stabilization; GO:0006897; P:endocytosis; GO:0046777; P:protein autophosphorylation; GO:0006468; P:protein phosphorylation; GO:0045747; P:positive regulation of Notch signaling pathway;	GO:0045747; P:positive regulation of Notch signaling pathway;
POU2F1 seq: 437 - 451 + Phospho (ST)	0.578011	0.14526	0.462618	p02181	POU domain, class 2, transcription factor 1	7	0.395297			Calcium signaling in the CD4+ TCR pathway; FOXA1 transcription factor network; Calcineurin-regulated NFAT-dependent transcription in lymphocytes; Regulation of Androgen receptor activity; ATF-2 transcription factor network; Glucocorticoid receptor regulatory network;	GO:0006383; P:transcription from RNA polymerase III promoter; GO:0045892; P:negative regulation of transcription, DNA-templated; GO:0010467; P:gene expression;
RPL7L1 seq: 238 - 243 no mod	0.369535	0.0981768	0.326746	p02180	60S ribosomal protein L7-like 1	7	0.264819
MKI67 pS2708	0.0921022	-0.0914363	0.438486	p02177	Antigen KI-67	7	0.146384		CAMKinh1 (KN-93); AKTinh2 (MK-2206);		GO:0034605; P:cellular response to heat; GO:0014070; P:response to organic cyclic compound; GO:0031100; P:organ regeneration; GO:0007126; P:meiotic nuclear division; GO:0008283; P:cell proliferation; GO:0006259; P:DNA metabolic process; GO:0030212; P:hyaluronan metabolic process;		GO:0006259; P:DNA metabolic process; GO:0030212; P:hyaluronan metabolic process;	xxxxxxxSPxxxxxx; xxKxxxxSxxxxxxx;
TP53BP2 seq: 693 - 701 + Phospho (ST)	0.0780922	0.0512117	-0.013174	p02169	Apoptosis-stimulating of p53 protein 2	7	0.03871			Direct p53 effectors;	GO:0010212; P:response to ionizing radiation; GO:0007417; P:central nervous system development; GO:0007507; P:heart development; GO:0045786; P:negative regulation of cell cycle; GO:0007049; P:cell cycle; GO:0072332; P:intrinsic apoptotic signaling pathway by p53 class mediator; GO:0009967; P:positive regulation of signal transduction; GO:0007165; P:signal transduction;	GO:0009967; P:positive regulation of signal transduction; GO:0007165; P:signal transduction;		xxxxLxxSxxxxxxx; xxxxxxxSKxxxxxx; xxRxxxxSxxxxxxx;
SLC6A15 pS687	0.792854	-0.0299915	0.718182	p02168	Sodium-dependent neutral amino acid transporter B(0)AT2	7	0.493681				GO:0006836; P:neurotransmitter transport; GO:0006811; P:ion transport; GO:0055085; P:transmembrane transport; GO:0006865; P:amino acid transport;		GO:0006865; P:amino acid transport;	xxxxxxxSPxxxxxx; xxxxExxSxxxxxxx;
EIF4ENIF1 seq: 585 - 607 + Phospho (ST)	0.32289	0.115539	0.291627	p02167	Eukaryotic translation initiation factor 4E transporter	7	0.243352	JNK1;						xxxxxxxSPxxxxxx; xxxxRxxSPxxxxxx; xxxxRxxSxxxxxxx; xxRxxxxSxxxxxxx; xxRxRxxSxxxxxxx;
PPP6R3 pS617	1.07668	0.59503	0.151036	p02161	Serine/threonine-protein phosphatase 6 regulatory subunit 3	7	0.607582		AKTinh1 (Akt Inhibitor VIII);		GO:0043666; P:regulation of phosphoprotein phosphatase activity;			xxxxxGxSxxxxxxx; xxxxxxxSxxxDxxx; xxxxxxxSxxExxxx; xxxxxxxSxExxxxx; xxxxxxxSxExDxxx; xxxxxxxSxEExxxx; xxxxxxxSDxExxxx; xxxxxxxSDEExxxx; xxxxDxxSxxxxxxx;
HK1 seq: 845 - 853 no mod	0.174844	-0.566234	0.311121	p02158	Hexokinase-1	7	-0.0267563			HIF-1-alpha transcription factor network;	GO:0001678; P:cellular glucose homeostasis; GO:0008645; P:hexose transport; GO:0015758; P:glucose transport; GO:0008219; P:cell death; GO:0055085; P:transmembrane transport; GO:0046835; P:carbohydrate phosphorylation; GO:0006096; P:glycolysis; GO:0005975; P:carbohydrate metabolic process; GO:0044281; P:small molecule metabolic process;		GO:0046835; P:carbohydrate phosphorylation; GO:0006096; P:glycolysis; GO:0005975; P:carbohydrate metabolic process; GO:0044281; P:small molecule metabolic process;
RPL23A seq: 40 - 47 + Phospho (ST)	0.0691308	-0.0513151	0.302851	p02156	60S ribosomal protein L23a	7	0.106889				GO:0019058; P:viral life cycle; GO:0016032; P:viral process; GO:0008283; P:cell proliferation; GO:0019083; P:viral transcription; GO:0006415; P:translational termination; GO:0006414; P:translational elongation; GO:0006614; P:SRP-dependent cotranslational protein targeting to membrane; GO:0006413; P:translational initiation; GO:0006412; P:translation; GO:0010467; P:gene expression; GO:0000184; P:nuclear-transcribed mRNA catabolic process, nonsense-mediated decay; GO:0016071; P:mRNA metabolic process; GO:0016070; P:RNA metabolic process; GO:0044267; P:cellular protein metabolic process;		GO:0000184; P:nuclear-transcribed mRNA catabolic process, nonsense-mediated decay; GO:0016071; P:mRNA metabolic process; GO:0016070; P:RNA metabolic process; GO:0044267; P:cellular protein metabolic process;
AHCTF1 pS1232	2.81094	1.26247	2.75141	p02153	Protein ELYS	7	2.27494		Up with IGF - down with PKCinh2 (Bisindolylmaleimide-1); Up with EGF - down with PKCinh2 (Bisindolylmaleimide-1); Up with IGF - down with p70S6Kinh2 (DG2); Up with EGF - down with p70S6Kinh2 (DG2); Up with IGF - down with mTORinh2 (Torin-1); Up with EGF - down with mTORinh2 (Torin-1); Up with IGF - down with AKTinh1 (Akt Inhibitor VIII); Up with EGF - down with AKTinh1 (Akt Inhibitor VIII); PKCinh2 (Bisindolylmaleimide-1); p70S6Kinh2 (DG2); mTORinh2 (Torin-1); AKTinh1 (Akt Inhibitor VIII);		GO:0000910; P:cytokinesis; GO:0051028; P:mRNA transport; GO:0015031; P:protein transport; GO:0000278; P:mitotic cell cycle;			xxxxxRxSFxxxxxx; xxxxxRxSxxxxxxx; xxKxxxxSxxxxxxx; xxxxxxxSxxxxDxx; xxxxxxxSxxExxxx;
HIST1H4A seq: 47 - 56 no mod	0	0	0	p02152	Histone H4	7	0			Signaling events mediated by HDAC Class III; RXR and RAR heterodimerization with other nuclear receptor;	GO:0006069; P:ethanol oxidation; GO:0060402; P:calcium ion transport into cytosol; GO:0060314; P:regulation of ryanodine-sensitive calcium-release channel activity; GO:0048545; P:response to steroid hormone; GO:0030048; P:actin filament-based movement; GO:0007292; P:female gamete generation; GO:0045773; P:positive regulation of axon extension; GO:0000718; P:nucleotide-excision repair, DNA damage removal; GO:0034080; P:CENP-A containing nucleosome assembly at centromere; GO:0048565; P:digestive tract development; GO:0006298; P:mismatch repair; GO:0015701; P:bicarbonate transport; GO:0014823; P:response to activity; GO:0007157; P:heterophilic cell-cell adhesion; GO:0006370; P:7-methylguanosine mRNA capping; GO:0048167; P:regulation of synaptic plasticity; GO:0042147; P:retrograde transport, endosome to Golgi; GO:0007131; P:reciprocal meiotic recombination; GO:0034332; P:adherens junction organization; GO:0006953; P:acute-phase response; GO:0030049; P:muscle filament sliding; GO:0001541; P:ovarian follicle development; GO:0030155; P:regulation of cell adhesion; GO:0007612; P:learning; GO:0050885; P:neuromuscular process controlling balance; GO:0034097; P:response to cytokine; GO:0000723; P:telomere maintenance; GO:0071805; P:potassium ion transmembrane transport; GO:0009749; P:response to glucose; GO:0042391; P:regulation of membrane potential; GO:0016197; P:endosomal transport; GO:0045216; P:cell-cell junction organization; GO:0043087; P:regulation of GTPase activity; GO:0006289; P:nucleotide-excision repair; GO:0034329; P:cell junction assembly; GO:0006813; P:potassium ion transport; GO:0010951; P:negative regulation of endopeptidase activity; GO:0006936; P:muscle contraction; GO:0006334; P:nucleosome assembly; GO:0007204; P:positive regulation of cytosolic calcium ion concentration; GO:0006325; P:chromatin organization; GO:0032496; P:response to lipopolysaccharide; GO:0007156; P:homophilic cell adhesion; GO:0061024; P:membrane organization; GO:0007399; P:nervous system development; GO:0042493; P:response to drug; GO:0006954; P:inflammatory response; GO:0007411; P:axon guidance; GO:0006468; P:protein phosphorylation; GO:0007283; P:spermatogenesis; GO:0007268; P:synaptic transmission; GO:0007155; P:cell adhesion; GO:0016032; P:viral process; GO:0006281; P:DNA repair; GO:0000278; P:mitotic cell cycle; GO:0006362; P:transcription elongation from RNA polymerase I promoter; GO:0006363; P:termination of RNA polymerase I transcription; GO:0006361; P:transcription initiation from RNA polymerase I promoter; GO:0006360; P:transcription from RNA polymerase I promoter; GO:0050434; P:positive regulation of viral transcription; GO:0006283; P:transcription-coupled nucleotide-excision repair; GO:0006368; P:transcription elongation from RNA polymerase II promoter; GO:0006367; P:transcription initiation from RNA polymerase II promoter; GO:0006366; P:transcription from RNA polymerase II promoter; GO:0000122; P:negative regulation of transcription from RNA polymerase II promoter; GO:0010467; P:gene expression; GO:0045944; P:positive regulation of transcription from RNA polymerase II promoter; GO:0006081; P:cellular aldehyde metabolic process; GO:0042572; P:retinol metabolic process; GO:0030212; P:hyaluronan metabolic process; GO:0006730; P:one-carbon metabolic process; GO:0008206; P:bile acid metabolic process; GO:0001523; P:retinoid metabolic process; GO:0006805; P:xenobiotic metabolic process; GO:0006200; P:ATP catabolic process; GO:0044281; P:small molecule metabolic process; GO:0043408; P:regulation of MAPK cascade; GO:0032012; P:regulation of ARF protein signal transduction; GO:0030522; P:intracellular receptor signaling pathway; GO:0007218; P:neuropeptide signaling pathway; GO:0048015; P:phosphatidylinositol-mediated signaling; GO:0035556; P:intracellular signal transduction; GO:0007165; P:signal transduction;	GO:0043408; P:regulation of MAPK cascade; GO:0032012; P:regulation of ARF protein signal transduction; GO:0030522; P:intracellular receptor signaling pathway; GO:0007218; P:neuropeptide signaling pathway; GO:0048015; P:phosphatidylinositol-mediated signaling; GO:0035556; P:intracellular signal transduction; GO:0007165; P:signal transduction;	GO:0006081; P:cellular aldehyde metabolic process; GO:0042572; P:retinol metabolic process; GO:0030212; P:hyaluronan metabolic process; GO:0006730; P:one-carbon metabolic process; GO:0008206; P:bile acid metabolic process; GO:0001523; P:retinoid metabolic process; GO:0006805; P:xenobiotic metabolic process; GO:0006200; P:ATP catabolic process; GO:0044281; P:small molecule metabolic process;
TJP1 seq: 346 - 357 + Phospho (ST)	0	0	0	p02150	Tight junction protein ZO-1	7	0			Nephrin/Neph1 signaling in the kidney podocyte; E-cadherin signaling in the nascent adherens junction;	GO:0043116; P:negative regulation of vascular permeability; GO:0007043; P:cell-cell junction assembly; GO:0071333; P:cellular response to glucose stimulus; GO:0045471; P:response to ethanol; GO:0032496; P:response to lipopolysaccharide; GO:0061024; P:membrane organization; GO:0042493; P:response to drug; GO:0006915; P:apoptotic process; GO:0006921; P:cellular component disassembly involved in execution phase of apoptosis; GO:0035329; P:hippo signaling;	GO:0035329; P:hippo signaling;
SPTBN1 seq: 1669 - 1675 + Oxidation (M)	0	0	0	p02144	Spectrin beta chain, non-erythrocytic 1	7	0			TGF-beta receptor signaling;	GO:0051693; P:actin filament capping; GO:0072661; P:protein targeting to plasma membrane; GO:0000281; P:mitotic cytokinesis; GO:0043001; P:Golgi to plasma membrane protein transport; GO:0007411; P:axon guidance;
FAM76B pS193	0.776411	0.333008	-0.0270267	p02143	Protein FAM76B	7	0.360798							xxxxxxxSPxxxxxx; xxxxxNxSPxxxxxx; xxKxxxxSxxxxxxx; xxxxxxxSxxExxxx; xxxxxxxSxExxxxx; xxxxxxxSxEExxxx;
ZC3H14 pS409	0	0	0	p02142	Zinc finger CCCH domain-containing protein 14	7	0							xxxxxxxSPxxxxxx; xxxxxRxSPxxxxxx; xxxxxRxSxxxxxxx; xxRxxxxSxxxxxxx;
SLTM seq: 549 - 564 + 2 Phospho (ST)	1.37413	1.37779	1.67298	p02140	SAFB-like transcription modulator	7	1.47497		PAKinh (PF3758309); p70S6Kinh2 (DG2);		GO:0006915; P:apoptotic process; GO:0006355; P:regulation of transcription, DNA-templated; GO:0006351; P:transcription, DNA-templated;
SLTM seq: 549 - 564 + 2 Phospho (ST)	0	0	0	p02139	SAFB-like transcription modulator	7	0		PAKinh (PF3758309); ROCKinh2 (Y-27632); p70S6Kinh2 (DG2);		GO:0006915; P:apoptotic process; GO:0006355; P:regulation of transcription, DNA-templated; GO:0006351; P:transcription, DNA-templated;
HSPA5 seq: 524 - 532 no mod	0.211001	0.211912	0.633986	p02134	78 kDa glucose-regulated protein	7	0.3523				GO:0071236; P:cellular response to antibiotic; GO:0021680; P:cerebellar Purkinje cell layer development; GO:0042149; P:cellular response to glucose starvation; GO:0071353; P:cellular response to interleukin-4; GO:0021762; P:substantia nigra development; GO:0031398; P:positive regulation of protein ubiquitination; GO:0002576; P:platelet degranulation; GO:0030968; P:endoplasmic reticulum unfolded protein response; GO:0030335; P:positive regulation of cell migration; GO:0030168; P:platelet activation; GO:0007596; P:blood coagulation; GO:0043066; P:negative regulation of apoptotic process; GO:0030433; P:ER-associated ubiquitin-dependent protein catabolic process; GO:0006200; P:ATP catabolic process; GO:0044267; P:cellular protein metabolic process; GO:0006987; P:activation of signaling protein activity involved in unfolded protein response; GO:0030512; P:negative regulation of transforming growth factor beta receptor signaling pathway;	GO:0006987; P:activation of signaling protein activity involved in unfolded protein response; GO:0030512; P:negative regulation of transforming growth factor beta receptor signaling pathway;	GO:0030433; P:ER-associated ubiquitin-dependent protein catabolic process; GO:0006200; P:ATP catabolic process; GO:0044267; P:cellular protein metabolic process;
MFAP1 pS116 pS118	0.699862	0.345366	0.174176	p02126	Microfibrillar-associated protein 1	7	0.406468		AKTinh1 (Akt Inhibitor VIII);		GO:0030198; P:extracellular matrix organization;			xxxxxxxSxxxVxxx; xxxxxGxSxxxxxxx; xxxxxxxSxxExxxx; xxxxxxxSxxExExx; xxxxxxxSDxxxExx; xxxxxxxSDxExxxx; xxxxxxxSDxExExx; xxExxxxSxxxxxxx;
SEPT2 pS218	0.356222	0.48208	0.222385	p02122	Septin-2	7	0.353562			CDC42 signaling events;	GO:0032880; P:regulation of protein localization; GO:0031175; P:neuron projection development; GO:0042384; P:cilium assembly; GO:0007067; P:mitosis; GO:0007224; P:smoothened signaling pathway;	GO:0007224; P:smoothened signaling pathway;		xxLxxxxSxxxxxxx; xxLxxxxSxxxxxxx; xxxxxxxSxxxxDxx; xxxxxxxSxxDxxxx; xxxxxxxSxExxxxx; xxxxxxxSxExEDxx; xxxxxxxSxEDxxxx; xxxxDxxSxxxxxxx;
SEPT2 pS218	0.606895	0.604892	0.254919	p02121	Septin-2	7	0.488902			CDC42 signaling events;	GO:0032880; P:regulation of protein localization; GO:0031175; P:neuron projection development; GO:0042384; P:cilium assembly; GO:0007067; P:mitosis; GO:0007224; P:smoothened signaling pathway;	GO:0007224; P:smoothened signaling pathway;		xxLxxxxSxxxxxxx; xxLxxxxSxxxxxxx; xxxxxxxSxxxxDxx; xxxxxxxSxxDxxxx; xxxxxxxSxExxxxx; xxxxxxxSxExEDxx; xxxxxxxSxEDxxxx; xxxxDxxSxxxxxxx;
CDCA8 pS219	0.129921	0.0982179	-0.227741	p02117	Borealin	7	0.000132592	AurB;		Aurora B signaling;	GO:0051276; P:chromosome organization; GO:0007067; P:mitosis; GO:0000278; P:mitotic cell cycle;			xxxxxxxSPxxxxxx; xxxxxNxSPxxxxxx; xxxxGxxSPxxxxxx; xxIxxxxSxxxxxxx; xxxxGxGSxxxxxxx; xxxxxxxSxxxDxxx;
IWS1 pS398 pS400	0	0	0	p02112	Protein IWS1 homolog	7	0				GO:0051028; P:mRNA transport; GO:0006397; P:mRNA processing; GO:0008380; P:RNA splicing; GO:0006355; P:regulation of transcription, DNA-templated; GO:0006351; P:transcription, DNA-templated;			xxKxxxxSxxxxxxx; xRxxxxxSxxxxxxx; xxxxxxxSxxxDxxx; xxxxxxxSxxExxxx; xxxxxxxSxxExExx; xxxxxxxSDxxxExx; xxxxxxxSDxExxxx; xxxxxxxSDxExExx;
BCLAF1 pS177	0.333257	-0.181136	0.394878	p02103	Bcl-2-associated transcription factor 1	7	0.182333				GO:0043065; P:positive regulation of apoptotic process; GO:0006915; P:apoptotic process; GO:2001244; P:positive regulation of intrinsic apoptotic signaling pathway; GO:0045892; P:negative regulation of transcription, DNA-templated; GO:0006351; P:transcription, DNA-templated;			xxxxxxxSPxxxxxx; xxxxxxxSPxxSxxx; xxxxxxxSPxKxxxx; xxxxxxxSxxKxxxx; xxExxxxSxxxxxxx;
IRF2BPL pS547	0.379499	0.142728	0.541253	p02093	Interferon regulatory factor 2-binding protein-like	7	0.354493							xxxxxxxSPxxxxxx; xxxxRxxSPxxxxxx; xxxxxKxSxxxxxxx; xxxxRxxSxxxxxxx; xxxxRKxSxxxxxxx; xxRxxxxSxxxxxxx; xxRxRxxSxxxxxxx; xxxxxxxSxxxExEx; xxxxxxxSxExxxxx;
MAP4 pS636	1.4736	0.0874758	1.22839	p02092	Microtubule-associated protein 4	7	0.929822				GO:0007052; P:mitotic spindle organization; GO:0051301; P:cell division;			xxxxKxxSLxxxxxx; xxxxKxxSLxxxxxx; xxxxxKxSxxxxxxx; xxxxKxxSxxxxxxx; xxxxxxxSxxxxxDx;
MPHOSPH10 pS242	0.2036	0.0689002	0.257765	p02091	U3 small nucleolar ribonucleoprotein protein MPP10	7	0.176755				GO:0010923; P:negative regulation of phosphatase activity; GO:0006396; P:RNA processing; GO:0006364; P:rRNA processing; GO:0000375; P:RNA splicing, via transesterification reactions; GO:0008380; P:RNA splicing;			xxxxxxxSxxDxxxx; xxxxxxxSxExxxxx; xxxxxxxSxEDxxxx; xxxxxxDSDEDxxxx; xxxxDxxSxxxxxxx;
NOB1 pS201	1.18041	2.07851	-0.352685	p02090	RNA-binding protein NOB1	7	0.968747				GO:0007601; P:visual perception;			xxxxKxxSxxxxxxx; xxxRKxxSxxxxxxx; xxxxxxxSxxDxxxx; xxxxxxxSDDDxxxx; xxxxxxDSxDxxxxx;
NOB1 pS201	1.07188	1.9931	-0.335358	p02089	RNA-binding protein NOB1	7	0.909877				GO:0007601; P:visual perception;			xxxxKxxSxxxxxxx; xxxRKxxSxxxxxxx; xxxxxxxSxxDxxxx; xxxxxxxSDDDxxxx; xxxxxxDSxDxxxxx;
CCT8 seq: 540 - 548 no mod	0.699045	-3.42167	2.19299	p02083	T-complex protein 1 subunit theta	7	-0.176544				GO:0007339; P:binding of sperm to zona pellucida; GO:0006457; P:protein folding; GO:0051084; P:'de novo' posttranslational protein folding; GO:0006200; P:ATP catabolic process; GO:0044267; P:cellular protein metabolic process;		GO:0006200; P:ATP catabolic process; GO:0044267; P:cellular protein metabolic process;
MYZAP pS59 pT64	0.153932	1.19299	0.805172	p02076	Myocardial zonula adherens protein	7	0.717365				GO:0035556; P:intracellular signal transduction;	GO:0035556; P:intracellular signal transduction;		xxxxxxxSxxxMxxx; xxxxxxxSxxDxxxx; xxxxxxxSDDDxxxx; xxExxxxSxxxxxxx;
MAP1B pT704	0.742498	1.04195	-1.16772	p02069	Microtubule-associated protein 1B	7	0.205578			Reelin signaling pathway; Lissencephaly gene (LIS1) in neuronal migration and development; Netrin-mediated signaling events;	GO:0048675; P:axon extension; GO:0045773; P:positive regulation of axon extension; GO:0001578; P:microtubule bundle formation; GO:0016358; P:dendrite development;			xxxxxxxSPxxxxxx; xxxxxxxSPxKxxxx; xxxxxxxSPxKxxKx; xxxxKxxSPxxxxxx; xKxxxxxSPxxxxxx; xxxxxxxSxxKxxxx; xxxxxKxSxxxxxxx; xxxxKxxSxxxxxxx; xxExxxxSxxxxxxx;
ZC3H13 pS198	0.187321	-0.290737	0.436897	p02064	Zinc finger CCCH domain-containing protein 13	7	0.11116							xxxxxxxSPxxxxxx; xxxxxxxSPxxxRxx; xxxxKxxSPxxxxxx; xxxxxxxSxxxVxxx; xxIxxxxSxxxxxxx; xxIxKxxSxxxxxxx; xxxxKxxSxxxxxxx; xxxxxxxSxExxxxx;
MYH9 pS1943	0.597579	0.805921	0.53382	p02060	Myosin-9	7	0.645773	CK2A1;			GO:0030220; P:platelet formation; GO:0030048; P:actin filament-based movement; GO:0030224; P:monocyte differentiation; GO:0031032; P:actomyosin structure organization; GO:0007520; P:myoblast fusion; GO:0006509; P:membrane protein ectodomain proteolysis; GO:0031532; P:actin cytoskeleton reorganization; GO:0000910; P:cytokinesis; GO:0016337; P:cell-cell adhesion; GO:0008360; P:regulation of cell shape; GO:0050900; P:leukocyte migration; GO:0001525; P:angiogenesis; GO:0001701; P:in utero embryonic development; GO:0007411; P:axon guidance; GO:0015031; P:protein transport; GO:0006200; P:ATP catabolic process; GO:0038032; P:termination of G-protein coupled receptor signaling pathway; GO:0007229; P:integrin-mediated signaling pathway;	GO:0038032; P:termination of G-protein coupled receptor signaling pathway; GO:0007229; P:integrin-mediated signaling pathway;	GO:0006200; P:ATP catabolic process;	xxxxxxxSxxxVxxx; xxxxGxGSxxxxxxx; xxxxxxxSxxxxDxx; xxxxxxxSxxExxxx; xxxxxxxSxExxxxx; xxxxxxxSxEExxxx; xxxxxxxSDxExxxx; xxxxxxxSDxExDxx; xxxxxxxSDEExxxx;
STK33 pT215	-1.37615	1.16947	1.0621	p02056	Serine/threonine-protein kinase 33	7	0.285143				GO:0046777; P:protein autophosphorylation;			xxxxxxxSxxxIxxx; xxxxxxxSRxxxxxx; xxxxExxSxxxxxxx;
BNIP2 pS114	1.33969	1.21679	0.994832	p02052	BCL2/adenovirus E1B 19 kDa protein-interacting protein 2	7	1.18377				GO:0051149; P:positive regulation of muscle cell differentiation; GO:0042692; P:muscle cell differentiation; GO:0043547; P:positive regulation of GTPase activity; GO:0043066; P:negative regulation of apoptotic process; GO:0006915; P:apoptotic process;			xxVxxxxSxxxxxxx; xxVxRxxSxxxxxxx; xxxxRxxSIxxxxxx; xxxxRxxSIxxxxxx; xxxxxKxSxxxxxxx; xxxxRxxSxxxxxxx; xxxxRKxSxxxxxxx; xxxxxxxSxxExxxx;
FAM83H pS881	0.309748	-0.256881	0.756109	p02051	Protein FAM83H	7	0.269659				GO:0031214; P:biomineral tissue development;			xxxxxxxSxSPxxxx; xxxxxxxSPxxxxxx; xxxxRxxSPxxxxxx; xxxxRxxSPSPxxxx; xxxxxKxSxxxxxxx; xxxxRxxSxxxxxxx; xxxxRKxSxxxxxxx;
UBA2 seq: 66 - 72 no mod	1.62719	-0.770307	0.226345	p02048	SUMO-activating enzyme subunit 2	7	0.361076				GO:0016925; P:protein sumoylation; GO:0043085; P:positive regulation of catalytic activity; GO:0043687; P:post-translational protein modification; GO:0044267; P:cellular protein metabolic process;		GO:0044267; P:cellular protein metabolic process;
KIF21A seq: 1234 - 1243 + Phospho (ST)	0.228107	0.721872	-0.118961	p02047	Kinesin-like protein KIF21A	7	0.277006				GO:0007018; P:microtubule-based movement;			xxxxxxxSPxxxxxx; xxxxxxxSPxxxRxx; xKxxxxxSPxxxxxx; xxxxxxxSxxxRxxx; xxKxxxxSxxxxxxx;
KIF21A pS1239	-0.451415	0.842972	0.623765	p02046	Kinesin-like protein KIF21A	7	0.338441				GO:0007018; P:microtubule-based movement;			xxxxxxxSPxxxxxx; xxxxxxxSPxxxRxx; xKxxxxxSPxxxxxx; xxxxxxxSxxxRxxx; xxKxxxxSxxxxxxx;
ACIN1 pS825	0.862279	0.798804	1.05518	p02044	Apoptotic chromatin condensation inducer in the nucleus	7	0.905422				GO:0030218; P:erythrocyte differentiation; GO:0006397; P:mRNA processing; GO:0043065; P:positive regulation of apoptotic process; GO:0006915; P:apoptotic process; GO:0048025; P:negative regulation of mRNA splicing, via spliceosome; GO:0006921; P:cellular component disassembly involved in execution phase of apoptosis; GO:0008380; P:RNA splicing; GO:0006200; P:ATP catabolic process;		GO:0006200; P:ATP catabolic process;	xxFxRxxSxxxxxxx; xxxxRxxSVxxxxxx; xxxxRxxSVxxxxxx; xxxxxKxSxxxxxxx; xxxxRxxSxxxxxxx; xxxxRKxSxxxxxxx; xxxKRxxSxxxxxxx;
NSFL1C pS114	0	0	0	p02034	NSFL1 cofactor p47	7	0		EGFRinh2 (PD-153035); EGFRinh1 (PD-168393);					xxxxxxxSPxxxxxx; xxxxRxxSPxxxxxx; xxxxxxxSxxxLxxx; xxxxxxKSxxxxxxx; xxxxxKxSxxxxxxx; xxxxRxxSxxxxxxx; xxxxRKxSxxxxxxx; xxxxxxxSxxxxxDx; xxxxxxxSxxExxxx;
OCIAD1 pS108	0.184046	-0.579602	0.215757	p02025	OCIA domain-containing protein 1	7	-0.0599331		ERKinh1 (ERK inhbitor Calbiochem);					xxxxxxxSPxxxxxx; xxxxLxxSxxxxxxx; xxKxxxxSxxxxxxx;
MAP1B seq: 1496 - 1514 + Phospho (ST)	0.428337	0.557207	0.663778	p02022	Microtubule-associated protein 1B	7	0.549774			Reelin signaling pathway; Lissencephaly gene (LIS1) in neuronal migration and development; Netrin-mediated signaling events;	GO:0048675; P:axon extension; GO:0045773; P:positive regulation of axon extension; GO:0001578; P:microtubule bundle formation; GO:0016358; P:dendrite development;
ENO1 seq: 81 - 89 no mod	-0.930341	1.1329	2.92918	p02021	Alpha-enolase	7	1.04391			Notch signaling pathway; HIF-1-alpha transcription factor network; Validated targets of C-MYC transcriptional activation;	GO:0006094; P:gluconeogenesis; GO:0009615; P:response to virus; GO:0030308; P:negative regulation of cell growth; GO:0045892; P:negative regulation of transcription, DNA-templated; GO:0000122; P:negative regulation of transcription from RNA polymerase II promoter; GO:0006351; P:transcription, DNA-templated; GO:0006096; P:glycolysis; GO:0006006; P:glucose metabolic process; GO:0005975; P:carbohydrate metabolic process; GO:0044281; P:small molecule metabolic process;		GO:0006096; P:glycolysis; GO:0006006; P:glucose metabolic process; GO:0005975; P:carbohydrate metabolic process; GO:0044281; P:small molecule metabolic process;
KIF21A seq: 851 - 875 + Phospho (ST)	-0.256499	0.775707	-0.0486132	p02015	Kinesin-like protein KIF21A	7	0.156865				GO:0007018; P:microtubule-based movement;
LEO1 seq: 627 - 639 + Phospho (ST)	0.233561	1.06977	0.161884	p02011	RNA polymerase-associated protein LEO1	7	0.488405				GO:0010390; P:histone monoubiquitination; GO:0045638; P:negative regulation of myeloid cell differentiation; GO:0006378; P:mRNA polyadenylation; GO:0019827; P:stem cell maintenance; GO:0032968; P:positive regulation of transcription elongation from RNA polymerase II promoter; GO:0045944; P:positive regulation of transcription from RNA polymerase II promoter; GO:0006351; P:transcription, DNA-templated; GO:0016055; P:Wnt signaling pathway;	GO:0016055; P:Wnt signaling pathway;
SLC4A1AP pS82	-0.231545	0.123775	0.216078	p02003	Kanadaptin	7	0.0361025							xxxxxxxSPxxxxxx; xxxxxPxSPxxxxxx; xKxxxxxSPxxxxxx; xxxxLxxSxxxxxxx; xxxxxxxSxxxRxxx;
EEF1D pS162	0.650494	0.386283	0.769828	p02002	Elongation factor 1-delta	7	0.602202	CK2A1;	Up with IGF - down with EGFRinh2 (PD-153035); Up with IGF - down with AKTinh1 (Akt Inhibitor VIII); EGFRinh2 (PD-153035); AKTinh1 (Akt Inhibitor VIII);		GO:0006414; P:translational elongation; GO:0006412; P:translation; GO:0010467; P:gene expression; GO:0006355; P:regulation of transcription, DNA-templated; GO:0006351; P:transcription, DNA-templated; GO:0044267; P:cellular protein metabolic process; GO:0043123; P:positive regulation of I-kappaB kinase/NF-kappaB signaling; GO:0007165; P:signal transduction;	GO:0043123; P:positive regulation of I-kappaB kinase/NF-kappaB signaling; GO:0007165; P:signal transduction;	GO:0044267; P:cellular protein metabolic process;	xxIxxxxSxxxxxxx; xxxxLxxSxxxxxxx; xxxxxxxSxxxxxDx; xxxxxxxSxxExxxx; xxxxxxxSxxExExx; xxxxxxxSDxxxExx; xxxxxxxSDxExxxx; xxxxxxxSDxExExx;
CHAMP1 pS507	0.247358	-0.0339419	0.774797	p01991	Chromosome alignment-maintaining phosphoprotein 1	7	0.329404							xxKxxxxSxxxxxxx;
PRPF4B seq: 324 - 337 + Phospho (ST)	-1.19983	0.37402	1.28257	p01987	Serine/threonine-protein kinase PRP4 homolog	7	0.152255				GO:0006468; P:protein phosphorylation; GO:0000398; P:mRNA splicing, via spliceosome; GO:0008380; P:RNA splicing;
SRRM1 seq: 763 - 787 + 2 Phospho (ST)	0.533615	0.158553	0.0758776	p01986	Serine/arginine repetitive matrix protein 1	7	0.256015	CDK2;			GO:0031124; P:mRNA 3'-end processing; GO:0006406; P:mRNA export from nucleus; GO:0000375; P:RNA splicing, via transesterification reactions; GO:0000398; P:mRNA splicing, via spliceosome; GO:0008380; P:RNA splicing; GO:0006369; P:termination of RNA polymerase II transcription; GO:0006366; P:transcription from RNA polymerase II promoter; GO:0010467; P:gene expression;
SRRM1 seq: 763 - 787 + 3 Phospho (ST)	0.562882	0.239375	-0.0288054	p01985	Serine/arginine repetitive matrix protein 1	7	0.257817	CDK2;			GO:0031124; P:mRNA 3'-end processing; GO:0006406; P:mRNA export from nucleus; GO:0000375; P:RNA splicing, via transesterification reactions; GO:0000398; P:mRNA splicing, via spliceosome; GO:0008380; P:RNA splicing; GO:0006369; P:termination of RNA polymerase II transcription; GO:0006366; P:transcription from RNA polymerase II promoter; GO:0010467; P:gene expression;			xxxxxxxSPxxxxxx; xxxxxxxSPxxSxxx; xxxxxPxSPxxxxxx; xKxxxxxSPxxxxxx;
SRRM1 seq: 763 - 787 + Phospho (ST)	0.691696	0.334214	0.545687	p01984	Serine/arginine repetitive matrix protein 1	7	0.523866	CDK2;			GO:0031124; P:mRNA 3'-end processing; GO:0006406; P:mRNA export from nucleus; GO:0000375; P:RNA splicing, via transesterification reactions; GO:0000398; P:mRNA splicing, via spliceosome; GO:0008380; P:RNA splicing; GO:0006369; P:termination of RNA polymerase II transcription; GO:0006366; P:transcription from RNA polymerase II promoter; GO:0010467; P:gene expression;
PRCC seq: 207 - 219 + Phospho (ST)	0.0774966	0.45407	0.0123005	p01978	Proline-rich protein PRCC	7	0.181289				GO:0007093; P:mitotic cell cycle checkpoint;
CHAMP1 seq: 441 - 450 + Phospho (ST)	1.42629	0.773661	0.672218	p01977	Chromosome alignment-maintaining phosphoprotein 1	7	0.957388							xxxxxxxSxxxxPxx; xxxxxxxSPxxxxxx; xxKxxxxSxxxxxxx; xRxxxxxSxxxxxxx; xRxxxxxSxDxxxxx;
IRF2BP2 pS360	0.00669071	-0.122378	0.0481481	p01974	Interferon regulatory factor 2-binding protein 2	7	-0.022513				GO:0006355; P:regulation of transcription, DNA-templated; GO:0006351; P:transcription, DNA-templated;			xxxxxxxSPxxxxxx; xxxxRxxSPxxxxxx; xxxxxKxSxxxxxxx; xxxxRxxSxxxxxxx; xxxxRKxSxxxxxxx; xxxKRxxSxxxxxxx; xxRxxxxSxxxxxxx; xxRxRxxSxxxxxxx; xxRKxxxSxxxxxxx; xxRKRxxSxxxxxxx; xxxxxxxSxxxExEx; xxxxxxxSxExxxxx;
CHAMP1 seq: 280 - 301 + 2 Phospho (ST)	2.41096	0.515104	1.30405	p01973	Chromosome alignment-maintaining phosphoprotein 1	7	1.41004		CAMKinh1 (KN-93); AKTinh2 (MK-2206); AKTinh1 (Akt Inhibitor VIII);					xxxxxxxSPxxxxxx; xxxxRxxSPxxxxxx; xxxxxKxSxxxxxxx; xxxxRxxSxxxxxxx; xxxxRKxSxxxxxxx; xxxKRxxSxxxxxxx; xxRxxxxSxxxxxxx; xxRxRxxSxxxxxxx; xxRKxxxSxxxxxxx; xxRKRxxSxxxxxxx; xxxxxxxSxxxExEx; xxxxxxxSxExxxxx;
DYNC1LI1 seq: 505 - 523 + Phospho (ST)	0.701122	-0.0887828	1.04969	p01972	Cytoplasmic dynein 1 light intermediate chain 1	7	0.554011				GO:0007018; P:microtubule-based movement; GO:0006810; P:transport; GO:0016032; P:viral process; GO:0007067; P:mitosis;			xxxxxxxSPxxxxxx; xxxxxPxSPxxxxxx; xxxxxxxSxxExxxx; xxxxxxxSxxExExx;
TPI1 pS58	0.562981	-0.343217	1.33829	p01967	Triosephosphate isomerase	7	0.519352				GO:0006094; P:gluconeogenesis; GO:0009790; P:embryo development; GO:0006098; P:pentose-phosphate shunt; GO:0006096; P:glycolysis; GO:0006006; P:glucose metabolic process; GO:0005975; P:carbohydrate metabolic process; GO:0044281; P:small molecule metabolic process;		GO:0006098; P:pentose-phosphate shunt; GO:0006096; P:glycolysis; GO:0006006; P:glucose metabolic process; GO:0005975; P:carbohydrate metabolic process; GO:0044281; P:small molecule metabolic process;
TPI1 pS58	0.540049	-0.180666	1.35672	p01966	Triosephosphate isomerase	7	0.572035				GO:0006094; P:gluconeogenesis; GO:0009790; P:embryo development; GO:0006098; P:pentose-phosphate shunt; GO:0006096; P:glycolysis; GO:0006006; P:glucose metabolic process; GO:0005975; P:carbohydrate metabolic process; GO:0044281; P:small molecule metabolic process;		GO:0006098; P:pentose-phosphate shunt; GO:0006096; P:glycolysis; GO:0006006; P:glucose metabolic process; GO:0005975; P:carbohydrate metabolic process; GO:0044281; P:small molecule metabolic process;
DKC1 seq: 448 - 467 + 2 Phospho (ST)	0	0	0	p01963	H/ACA ribonucleoprotein complex subunit 4	7	0			Regulation of Telomerase;	GO:0007004; P:telomere maintenance via telomerase; GO:0001522; P:pseudouridine synthesis; GO:0000723; P:telomere maintenance; GO:0006396; P:RNA processing; GO:0006364; P:rRNA processing; GO:0008283; P:cell proliferation;
RGS7_HUMAN seq: 453 - 460 + Oxidation (M); Phospho (ST)	2.09216	2.45648	1.74792	p01961		7	2.09886				GO:0043547; P:positive regulation of GTPase activity; GO:0038032; P:termination of G-protein coupled receptor signaling pathway; GO:0007186; P:G-protein coupled receptor signaling pathway; GO:0035556; P:intracellular signal transduction;	GO:0038032; P:termination of G-protein coupled receptor signaling pathway; GO:0007186; P:G-protein coupled receptor signaling pathway; GO:0035556; P:intracellular signal transduction;
C2orf49 seq: 181 - 201 + Phospho (ST)	-0.222287	-0.269624	0.547467	p01957	Ashwin	7	0.0185185							xxxxxxxSxxxxPxx; xxxxxxxSPxxxxxx; xxxxxxxSPxxSxxx; xxxxxVxSPxxxxxx; xxxxxxKSxxxxxxx;
ST13 pS75 pS76 pS79	0.844692	0.165503	0.396543	p01942	Hsc70-interacting protein	7	0.468913				GO:0051260; P:protein homooligomerization; GO:0006457; P:protein folding;			xxKxxxxSxxxxxxx; xxxxxxxSxxxxDxx; xxxxxxxSxxExxxx; xxxxxxxSxExxxxx; xxxxxxxSxEExxxx; xxxxDxxSxxxxxxx;
TMX1 pS247	0.513855	0.169734	0.366704	p01940	Thioredoxin-related transmembrane protein 1	7	0.350098				GO:0034976; P:response to endoplasmic reticulum stress; GO:0045454; P:cell redox homeostasis; GO:0006457; P:protein folding;			xxxxxxxSxxExxxx; xxxxxxxSxxExExx; xxxxxxxSxExxxxx; xxxxxxxSxEExxxx; xxxxxxxSExExExx; xxxxExxSxxxxxxx; xxxxExxSExExxxx;
SRRM1 seq: 459 - 472 + Phospho (ST)	0.746191	0.452336	0.560352	p01936	Serine/arginine repetitive matrix protein 1	7	0.586293				GO:0031124; P:mRNA 3'-end processing; GO:0006406; P:mRNA export from nucleus; GO:0000375; P:RNA splicing, via transesterification reactions; GO:0000398; P:mRNA splicing, via spliceosome; GO:0008380; P:RNA splicing; GO:0006369; P:termination of RNA polymerase II transcription; GO:0006366; P:transcription from RNA polymerase II promoter; GO:0010467; P:gene expression;
ALB seq: 438 - 452 no mod	0.831637	0.5786	0.902685	p01929	Serum albumin	7	0.770974			FOXA2 and FOXA3 transcription factor networks;	GO:0043069; P:negative regulation of programmed cell death; GO:0043252; P:sodium-independent organic anion transport; GO:0015721; P:bile acid and bile salt transport; GO:0009267; P:cellular response to starvation; GO:0010033; P:response to organic substance; GO:0001895; P:retina homeostasis; GO:0007584; P:response to nutrient; GO:0002576; P:platelet degranulation; GO:0030168; P:platelet activation; GO:0006810; P:transport; GO:0007596; P:blood coagulation; GO:0055085; P:transmembrane transport; GO:0043066; P:negative regulation of apoptotic process; GO:0008206; P:bile acid metabolic process; GO:0042157; P:lipoprotein metabolic process; GO:0044281; P:small molecule metabolic process;		GO:0008206; P:bile acid metabolic process; GO:0042157; P:lipoprotein metabolic process; GO:0044281; P:small molecule metabolic process;
HMGN1 seq: 5 - 18 + Phospho (ST)	1.10661	1.82888	1.42404	p01925	Non-histone chromosomal protein HMG-14	7	1.45318	CK2A1;			GO:0010225; P:response to UV-C; GO:0006325; P:chromatin organization; GO:0032786; P:positive regulation of DNA-templated transcription, elongation; GO:0006283; P:transcription-coupled nucleotide-excision repair; GO:0006357; P:regulation of transcription from RNA polymerase II promoter;			xxxxxKxSxxxxxxx; xxxxRxxSxxxxxxx; xxxxRKxSxxxxxxx; xxxKRxxSxxxxxxx; xxxxxxxSxxExxxx;
NUCKS1 pS19	-0.0778656	-0.164538	0.119572	p01923	Nuclear ubiquitous casein and cyclin-dependent kinase substrate 1	7	-0.0409437		Up with IGF - down with EGFRinh2 (PD-153035); Up with IGF - down with AKTinh1 (Akt Inhibitor VIII); EGFRinh2 (PD-153035); AKTinh1 (Akt Inhibitor VIII);					xxxxFxxSxxxxxxx; xxxxxxxSxxxxxDx; xxxxxxxSxxxDxxx; xxxxxxxSDxxxExx;
TOP2B pS1522 pS1524	-0.0569772	0.0208648	0.529103	p01921	DNA topoisomerase 2-beta	7	0.16433		Akt-CAMK2; EGFRinh1 (PD-168393); CAMKinh2 (KN-62); CAMKinh1 (KN-93); AKTinh2 (MK-2206); AKTinh1 (Akt Inhibitor VIII);		GO:0000712; P:resolution of meiotic recombination intermediates; GO:0030900; P:forebrain development; GO:0007059; P:chromosome segregation; GO:0007409; P:axonogenesis; GO:0001764; P:neuron migration; GO:0006261; P:DNA-dependent DNA replication; GO:0006200; P:ATP catabolic process;		GO:0006200; P:ATP catabolic process;	xxVxxxxSxxxxxxx; xxxxxxxSxxDxxxx; xxxxxxxSDxxxExx;
NCL seq: 63 - 71 + Phospho (ST)	0.902431	0.804114	-1.25292	p01919	Nucleolin	7	0.151209	CDK2;		Aurora B signaling; Urokinase-type plasminogen activator (uPA) and uPAR-mediated signaling; Regulation of Telomerase; Validated targets of C-MYC transcriptional activation;	GO:0001525; P:angiogenesis;			xxxxxxxSPxxxxxx; xxxxxxxSPxKxxxx; xxxxxVxSPxxxxxx; xxxxxxxSxxKxxxx; xxKxxxxSxxxxxxx;
EIF5B pS164	2.11949	2.07397	2.49003	p01917	Eukaryotic translation initiation factor 5B	7	2.22783				GO:0006446; P:regulation of translational initiation; GO:0006413; P:translational initiation; GO:0006412; P:translation; GO:0010467; P:gene expression; GO:0044267; P:cellular protein metabolic process;		GO:0044267; P:cellular protein metabolic process;	xxKxxxxSxxxxxxx; xxxxxxxSxxxxDxx; xxxxxxxSxxDxxxx; xxxxxxxSxExxxxx; xxxxxxxSxExEDxx; xxxxxxxSxEDxxxx;
C9orf142 pS148	-0.0189227	0.162053	0.353537	p01914	Uncharacterized protein C9orf142	7	0.165556							xxxxxxxSxxxxPxx; xxxxxxxSPxxxxxx; xxxxxxxSPxxSxxx; xxxxxxxSPxKxxxx; xxxxxxxSxxKxxxx; xxxxxxxSxRxxxxx; xxxxxxxSxRxxxxx; xxExxxxSxxxxxxx;
ATRIP seq: 215 - 226 + Phospho (ST)	0	0	0	p01909	ATR-interacting protein	7	0	CDK2;		ATR signaling pathway; Fanconi anemia pathway;	GO:0000077; P:DNA damage checkpoint; GO:0006260; P:DNA replication; GO:0006281; P:DNA repair;
SF3B2 seq: 36 - 47 no mod	-0.20464	0.0476374	0.441085	p01906	Splicing factor 3B subunit 2	7	0.094694				GO:0006397; P:mRNA processing; GO:0016032; P:viral process; GO:0000398; P:mRNA splicing, via spliceosome; GO:0008380; P:RNA splicing; GO:0010467; P:gene expression;
RBM10 seq: 716 - 726 + Phospho (ST)	0.146876	0.511739	0.0269603	p01899	RNA-binding protein 10	7	0.228525				GO:0070935; P:3'-UTR-mediated mRNA stabilization; GO:0006397; P:mRNA processing; GO:0008285; P:negative regulation of cell proliferation; GO:0008380; P:RNA splicing; GO:0000122; P:negative regulation of transcription from RNA polymerase II promoter;			xxxxxxxSPxxxxxx; xxxxxxxSPxRxxxx; xxxxxRxSPxxxxxx; xxxxxRxSxxxxxxx; xxxxDxxSxxxxxxx; xxxxDRxSxxxxxxx;
RBM10 pS723	-0.0851422	0.25884	-0.0878706	p01898	RNA-binding protein 10	7	0.0286089				GO:0070935; P:3'-UTR-mediated mRNA stabilization; GO:0006397; P:mRNA processing; GO:0008285; P:negative regulation of cell proliferation; GO:0008380; P:RNA splicing; GO:0000122; P:negative regulation of transcription from RNA polymerase II promoter;			xxxxxxxSPxxxxxx; xxxxxxxSPxRxxxx; xxxxxRxSPxxxxxx; xxxxxRxSxxxxxxx; xxxxDxxSxxxxxxx; xxxxDRxSxxxxxxx;
JUND pS100	1.18483	0.00554682	1.07194	p01897	Transcription factor jun-D	7	0.754105	VRK1; PLK3; JNK2; JNK1; ERK7; CDK3;		Validated transcriptional targets of AP1 family members Fra1 and Fra2; ATF-2 transcription factor network; AP-1 transcription factor network; PDGFR-beta signaling pathway;	GO:0009416; P:response to light stimulus; GO:0002076; P:osteoblast development; GO:0071277; P:cellular response to calcium ion; GO:0007623; P:circadian rhythm; GO:0043434; P:response to peptide hormone; GO:0014070; P:response to organic cyclic compound; GO:0009612; P:response to mechanical stimulus; GO:0045669; P:positive regulation of osteoblast differentiation; GO:0007568; P:aging; GO:0032496; P:response to lipopolysaccharide; GO:0006357; P:regulation of transcription from RNA polymerase II promoter; GO:0006366; P:transcription from RNA polymerase II promoter; GO:0045944; P:positive regulation of transcription from RNA polymerase II promoter;			xxxxxxxSPxxxxxx; xxxxxxxSPxxxRxx; xxxxKxxSPxxxxxx; xxLxxxxSxxxxxxx; xxLxxxxSxxxxxxx; xxLxKxxSxxxxxxx; xxxxKxxSxxxxxxx; xxxxxxxSxExxxxx;
TFRC seq: 40 - 53 no mod	-0.0530741	-0.26172	0.382021	p01893	Transferrin receptor protein 1	7	0.0224089			FOXA2 and FOXA3 transcription factor networks; HIF-1-alpha transcription factor network; Validated targets of C-MYC transcriptional activation;	GO:0045780; P:positive regulation of bone resorption; GO:0000266; P:mitochondrial fission; GO:0009060; P:aerobic respiration; GO:0030316; P:osteoclast differentiation; GO:0033572; P:transferrin transport; GO:0007005; P:mitochondrion organization; GO:0006898; P:receptor-mediated endocytosis; GO:0006879; P:cellular iron ion homeostasis; GO:0055085; P:transmembrane transport; GO:0016032; P:viral process;
SORBS3 seq: 520 - 532 + Phospho (ST)	0.278161	0.156503	0.195247	p01889	Vinexin	7	0.20997				GO:0031589; P:cell-substrate adhesion; GO:0051496; P:positive regulation of stress fiber assembly; GO:0006936; P:muscle contraction; GO:0007155; P:cell adhesion; GO:0000122; P:negative regulation of transcription from RNA polymerase II promoter; GO:0043410; P:positive regulation of MAPK cascade;	GO:0043410; P:positive regulation of MAPK cascade;
TRIM28 pS501	0.400588	1.15621	0.946805	p01881	Transcription intermediary factor 1-beta	7	0.834535			ATM pathway; p53 pathway; E2F transcription factor network; C-MYB transcription factor network;	GO:1902187; P:negative regulation of viral release from host cell; GO:0016925; P:protein sumoylation; GO:0001837; P:epithelial to mesenchymal transition; GO:0051259; P:protein oligomerization; GO:0046777; P:protein autophosphorylation; GO:0016567; P:protein ubiquitination; GO:0045087; P:innate immune response; GO:0045739; P:positive regulation of DNA repair; GO:0006281; P:DNA repair; GO:0042993; P:positive regulation of transcription factor import into nucleus; GO:0006367; P:transcription initiation from RNA polymerase II promoter; GO:0045892; P:negative regulation of transcription, DNA-templated; GO:0045893; P:positive regulation of transcription, DNA-templated; GO:0000122; P:negative regulation of transcription from RNA polymerase II promoter; GO:0010467; P:gene expression;			xxxxxxDSQxxxxxx; xxxxxxxSxxxVxxx; xxxxxxxSQxxxxxx;
CCDC6 pS240 pS244	0.903599	1.1938	0.852316	p01877	Coiled-coil domain-containing protein 6	7	0.983239	CDK2;						xxxxxxxSxxxxPxx; xxLxxxxSxxxxxxx; xxLxxxxSxxxxxxx;
CCDC6 pS244	0.815452	0.36721	0.379542	p01876	Coiled-coil domain-containing protein 6	7	0.520735	CDK2;						xxxxxxxSPxxxxxx; xxxxxPxSPxxxxxx; xxxxxxxSxxxIxxx; xxVxxxxSxxxxxxx; xxxxxxxSxRxxxxx; xxxxxxxSxRxxxxx; xxxxxxxSxxDxxxx;
LIN52 pS28	-0.04312	0.312417	-0.102322	p01875	Protein lin-52 homolog	7	0.0556583		AKTinh1 (Akt Inhibitor VIII);		GO:0051726; P:regulation of cell cycle; GO:0000086; P:G2/M transition of mitotic cell cycle; GO:0000278; P:mitotic cell cycle; GO:0006351; P:transcription, DNA-templated;			xxxxxxxSxxxxPxx; xxxxxxxSPxxxxxx; xxxxxRxSPxxxxxx; xxxxxRxSxxxxxxx; xxKxxxxSxxxxxxx; xxxxDxxSxxxxxxx; xxxxDRxSxxxxxxx;
EPS15 pS796	1.3768	0.981149	1.1918	p01874	Epidermal growth factor receptor substrate 15	7	1.18325			Internalization of ErbB1; Notch signaling pathway; Signaling events mediated by Hepatocyte Growth Factor Receptor (c-Met);	GO:0016050; P:vesicle organization; GO:0048268; P:clathrin coat assembly; GO:0032456; P:endocytic recycling; GO:0006897; P:endocytosis; GO:0015031; P:protein transport; GO:0008283; P:cell proliferation; GO:0042059; P:negative regulation of epidermal growth factor receptor signaling pathway; GO:0007173; P:epidermal growth factor receptor signaling pathway;	GO:0042059; P:negative regulation of epidermal growth factor receptor signaling pathway; GO:0007173; P:epidermal growth factor receptor signaling pathway;		xxxxxxxSPxxxxxx; xxxxKxxSPxxxxxx; xxIxxxxSxxxxxxx; xxIxKxxSxxxxxxx; xxxxKxxSxxxxxxx; xxxxxxDSxDxxxxx;
CEP95 seq: 138 - 145 no mod	0.525467	0.472251	0.901327	p01868	Centrosomal protein of 95 kDa	7	0.633015
MLL2 pS1671	-0.0919455	0.249333	0.19469	p01864	Histone-lysine N-methyltransferase MLL2	7	0.117359
OCIAD1 pS108	0.597346	-0.167086	0.215092	p01863	OCIA domain-containing protein 1	7	0.215117		ERKinh1 (ERK inhbitor Calbiochem);					xxxxxxxSPxxxxxx; xxxxLxxSxxxxxxx; xxKxxxxSxxxxxxx;
UACA_HUMAN pT801	0.588707	0.33518	0.23383	p01857		7	0.385906				GO:0042307; P:positive regulation of protein import into nucleus; GO:0009411; P:response to UV; GO:0050728; P:negative regulation of inflammatory response; GO:0043280; P:positive regulation of cysteine-type endopeptidase activity involved in apoptotic process; GO:0043065; P:positive regulation of apoptotic process; GO:0008631; P:intrinsic apoptotic signaling pathway in response to oxidative stress; GO:0008630; P:intrinsic apoptotic signaling pathway in response to DNA damage;			xxxxxxxSxxxxPxx; xxVxxxxSxxxxxxx; xxVxRxxSxxxxxxx; xxxxRxxSVxxxxxx; xxxxRxxSVxxxxxx; xxxxRxxSxxxxxxx;
HTATSF1 pS721	1.72958	1.08741	1.13084	p01854	HIV Tat-specific factor 1	7	1.31594				GO:0019079; P:viral genome replication; GO:0032784; P:regulation of DNA-templated transcription, elongation; GO:0006357; P:regulation of transcription from RNA polymerase II promoter; GO:0006351; P:transcription, DNA-templated;			xxxxFxxSxxxxxxx; xxKxxxxSxxxxxxx; xxxxxxxSxExxxxx;
HTATSF1 pS702	2.27147	1.14481	0.0936246	p01853	HIV Tat-specific factor 1	7	1.16997				GO:0019079; P:viral genome replication; GO:0032784; P:regulation of DNA-templated transcription, elongation; GO:0006357; P:regulation of transcription from RNA polymerase II promoter; GO:0006351; P:transcription, DNA-templated;			xxxxxxxSxxxLxxx; xxxxxxxSxxKxxxx; xxxxxxxSxxxxxDx; xxxxxxxSxExxxxx; xxxxDxxSxxxxxxx;
HTATSF1 pS676	1.5949	0.804048	0.832427	p01852	HIV Tat-specific factor 1	7	1.07713				GO:0019079; P:viral genome replication; GO:0032784; P:regulation of DNA-templated transcription, elongation; GO:0006357; P:regulation of transcription from RNA polymerase II promoter; GO:0006351; P:transcription, DNA-templated;			xxxxFxxSxxxxxxx; xxxxxxxSxxKxxxx; xxKxxxxSxxxxxxx; xxxxxxxSxxxxDxx; xxxxxxxSxxxExEx;
HTATSF1 pS676	0.794365	0.176864	0.318107	p01851	HIV Tat-specific factor 1	7	0.429779				GO:0019079; P:viral genome replication; GO:0032784; P:regulation of DNA-templated transcription, elongation; GO:0006357; P:regulation of transcription from RNA polymerase II promoter; GO:0006351; P:transcription, DNA-templated;			xxxxFxxSxxxxxxx; xxxxxxxSxxKxxxx; xxKxxxxSxxxxxxx; xxxxxxxSxxxxDxx; xxxxxxxSxxxExEx;
TCOF1 pS1378	0.784768	0.792943	0.84721	p01840	Treacle protein	7	0.808307				GO:0001501; P:skeletal system development;			xxxxxxxSPxxxxxx; xxxxxxxSPxxSxxx; xxxxxxxSPxKxxxx; xxxxxxxSxxKxxxx; xxxxxxxSxExxxxx;
FARP1 seq: 14 - 27 + Phospho (ST)	0.0700056	0.0255835	0.0880244	p01833	FERM, RhoGEF and pleckstrin domain-containing protein 1	7	0.0612045			Regulation of RhoA activity;	GO:0032319; P:regulation of Rho GTPase activity; GO:0032314; P:regulation of Rac GTPase activity; GO:0048813; P:dendrite morphogenesis; GO:0007416; P:synapse assembly; GO:0010923; P:negative regulation of phosphatase activity;
MAP1B pS1501	0.990496	0.8862	0.777553	p01831	Microtubule-associated protein 1B	7	0.884749			Reelin signaling pathway; Lissencephaly gene (LIS1) in neuronal migration and development; Netrin-mediated signaling events;	GO:0048675; P:axon extension; GO:0045773; P:positive regulation of axon extension; GO:0001578; P:microtubule bundle formation; GO:0016358; P:dendrite development;			xxxxxxxSPxxxxxx; xxxxGxxSPxxxxxx; xxxxxxxSxxxIxxx; xxKxxxxSxxxxxxx; xRxxxxxSxxxxxxx; xxxxxxxSxxxxDxx;
CDK18_HUMAN seq: 148 - 158 + Phospho (ST); Phospho (Y)	0.538272	0.991685	0.405013	p01829		7	0.64499
HMGB3 seq: 127 - 139 no mod	0.314904	0.114655	0.144105	p01827	High mobility group protein B3	7	0.191221				GO:0007275; P:multicellular organismal development; GO:0006310; P:DNA recombination;
HSP90AA1 seq: 447 - 456 no mod	0.383044	1.08059	1.09269	p01820	Heat shock protein HSP 90-alpha	7	0.85211			ErbB receptor signaling network; Hypoxic and oxygen homeostasis regulation of HIF-1-alpha; VEGFR1 specific signals; Signaling events mediated by HDAC Class II; IL2 signaling events mediated by PI3K; Class I PI3K signaling events mediated by Akt; Integrin-linked kinase signaling; LKB1 signaling events; Class I PI3K signaling events; Regulation of Androgen receptor activity; Signaling events mediated by VEGFR1 and VEGFR2; Regulation of Telomerase; Integrins in angiogenesis; Validated targets of C-MYC transcriptional activation; Glucocorticoid receptor regulatory network;	GO:0051131; P:chaperone-mediated protein complex assembly; GO:0006839; P:mitochondrial transport; GO:0050999; P:regulation of nitric-oxide synthase activity; GO:0006986; P:response to unfolded protein; GO:0007411; P:axon guidance; GO:0045087; P:innate immune response; GO:0000086; P:G2/M transition of mitotic cell cycle; GO:0000278; P:mitotic cell cycle; GO:0046209; P:nitric oxide metabolic process; GO:0045429; P:positive regulation of nitric oxide biosynthetic process; GO:0006200; P:ATP catabolic process; GO:0044281; P:small molecule metabolic process; GO:0038096; P:Fc-gamma receptor signaling pathway involved in phagocytosis; GO:0007165; P:signal transduction;	GO:0038096; P:Fc-gamma receptor signaling pathway involved in phagocytosis; GO:0007165; P:signal transduction;	GO:0046209; P:nitric oxide metabolic process; GO:0045429; P:positive regulation of nitric oxide biosynthetic process; GO:0006200; P:ATP catabolic process; GO:0044281; P:small molecule metabolic process;
HSP90AB1 seq: 439 - 448 no mod	-1.1724	-0.718533	1.56462	p01819	Heat shock protein HSP 90-beta	7	-0.10877			Signaling events mediated by VEGFR1 and VEGFR2;	GO:0033160; P:positive regulation of protein import into nucleus, translocation; GO:0009651; P:response to salt stress; GO:0071902; P:positive regulation of protein serine/threonine kinase activity; GO:0071353; P:cellular response to interleukin-4; GO:0071407; P:cellular response to organic cyclic compound; GO:0001890; P:placenta development; GO:0032092; P:positive regulation of protein binding; GO:0006986; P:response to unfolded protein; GO:0006457; P:protein folding; GO:0007411; P:axon guidance; GO:0045087; P:innate immune response; GO:0043524; P:negative regulation of neuron apoptotic process; GO:0032435; P:negative regulation of proteasomal ubiquitin-dependent protein catabolic process; GO:0045429; P:positive regulation of nitric oxide biosynthetic process; GO:0060334; P:regulation of interferon-gamma-mediated signaling pathway; GO:0060338; P:regulation of type I interferon-mediated signaling pathway; GO:0035872; P:nucleotide-binding domain, leucine rich repeat containing receptor signaling pathway; GO:0038096; P:Fc-gamma receptor signaling pathway involved in phagocytosis;	GO:0060334; P:regulation of interferon-gamma-mediated signaling pathway; GO:0060338; P:regulation of type I interferon-mediated signaling pathway; GO:0035872; P:nucleotide-binding domain, leucine rich repeat containing receptor signaling pathway; GO:0038096; P:Fc-gamma receptor signaling pathway involved in phagocytosis;	GO:0032435; P:negative regulation of proteasomal ubiquitin-dependent protein catabolic process; GO:0045429; P:positive regulation of nitric oxide biosynthetic process;
FASN pS207	0.0595182	0.207102	0.0953861	p01816	Fatty acid synthase	7	0.120669			Validated transcriptional targets of deltaNp63 isoforms; p73 transcription factor network;	GO:0071353; P:cellular response to interleukin-4; GO:0015939; P:pantothenate metabolic process; GO:0035338; P:long-chain fatty-acyl-CoA biosynthetic process; GO:0019432; P:triglyceride biosynthetic process; GO:0006633; P:fatty acid biosynthetic process; GO:0006631; P:fatty acid metabolic process; GO:0006767; P:water-soluble vitamin metabolic process; GO:0006766; P:vitamin metabolic process; GO:0006112; P:energy reserve metabolic process; GO:0044255; P:cellular lipid metabolic process; GO:0044281; P:small molecule metabolic process;		GO:0015939; P:pantothenate metabolic process; GO:0035338; P:long-chain fatty-acyl-CoA biosynthetic process; GO:0019432; P:triglyceride biosynthetic process; GO:0006633; P:fatty acid biosynthetic process; GO:0006631; P:fatty acid metabolic process; GO:0006767; P:water-soluble vitamin metabolic process; GO:0006766; P:vitamin metabolic process; GO:0006112; P:energy reserve metabolic process; GO:0044255; P:cellular lipid metabolic process; GO:0044281; P:small molecule metabolic process;	xxxxxxxSPxxxxxx; xxxxxxxSPxxSxxx; xxxxGxxSPxxxxxx; xxRxxxxSxxxxxxx; xxxxxxxSxExxxxx;
EIF3C seq: 863 - 872 no mod	-0.321802	0.33413	0.120752	p01813	Eukaryotic translation initiation factor 3 subunit C	7	0.0443603				GO:0001731; P:formation of translation preinitiation complex; GO:0006446; P:regulation of translational initiation; GO:0006413; P:translational initiation; GO:0006412; P:translation; GO:0010467; P:gene expression; GO:0044267; P:cellular protein metabolic process;		GO:0044267; P:cellular protein metabolic process;
ZC3H18 pS534	0.0369737	0.562031	0.152599	p01807	Zinc finger CCCH domain-containing protein 18	7	0.250535							xxxxxxxSPxxxxxx; xxxxxxxSPxxxRxx; xxxxxxxSPxRxxxx; xKxxxxxSPxxxxxx; xxLxxxxSxxxxxxx; xxLxxxxSxxxxxxx; xKxxxxxSxSxxxxx;
FTSJ3 seq: 32 - 37 no mod	0	0	0	p01798	pre-rRNA processing protein FTSJ3	7	0
CNTNAP4 seq: 518 - 524 + Phospho (ST)	1.43208	0.320908	0.823735	p01797	Contactin-associated protein-like 4	7	0.858908				GO:0007155; P:cell adhesion;
TP53BP1 pS1678	0.376685	0.942216	0.62746	p01794	Tumor suppressor p53-binding protein 1	7	0.648787			ATM pathway;	GO:0000724; P:double-strand break repair via homologous recombination; GO:0006302; P:double-strand break repair; GO:0006974; P:cellular response to DNA damage stimulus; GO:0006281; P:DNA repair; GO:0051091; P:positive regulation of sequence-specific DNA binding transcription factor activity; GO:0006366; P:transcription from RNA polymerase II promoter; GO:0045893; P:positive regulation of transcription, DNA-templated; GO:0045944; P:positive regulation of transcription from RNA polymerase II promoter;			xxxxxxxSPxxxxxx; xxxxxxxSPxKxxxx; xxxxxxxSxxxRxxx; xxxxxxxSxxKxxxx; xxxxxxRSxxxxxxx; xxxxExxSxxxxxxx;
TRIM24 seq: 1040 - 1046 + Phospho (ST)	1.18625	1.82001	1.76404	p01786	Transcription intermediary factor 1-alpha	7	1.5901			Regulation of Androgen receptor activity;	GO:0055074; P:calcium ion homeostasis; GO:0031647; P:regulation of protein stability; GO:0043434; P:response to peptide hormone; GO:0046777; P:protein autophosphorylation; GO:0016567; P:protein ubiquitination; GO:0008285; P:negative regulation of cell proliferation; GO:0042981; P:regulation of apoptotic process; GO:0006366; P:transcription from RNA polymerase II promoter; GO:0045892; P:negative regulation of transcription, DNA-templated; GO:0045893; P:positive regulation of transcription, DNA-templated; GO:0030163; P:protein catabolic process;		GO:0030163; P:protein catabolic process;	xxxxRxxSIxxxxxx; xxxxRxxSIxxxxxx; xxxxxxxSxxxRxxx; xxxxxxKSxxxxxxx; xxxxRxxSxxxxxxx; xxxKRxxSxxxxxxx; xxKxxxxSxxxxxxx; xxKxRxxSxxxxxxx; xRxxxxxSxxxxxxx; xxxxxxxSxxExxxx; xxxxxxxSxExxxxx; xxxxxxxSxEExxxx;
RPS17 pS113	1.64604	0.864899	1.65213	p01778	40S ribosomal protein S17	7	1.38769		EGFRinh2 (PD-153035); AKTinh2 (MK-2206); AKTinh1 (Akt Inhibitor VIII);		GO:0042274; P:ribosomal small subunit biogenesis; GO:0006364; P:rRNA processing; GO:0019058; P:viral life cycle; GO:0016032; P:viral process; GO:0019083; P:viral transcription; GO:0006415; P:translational termination; GO:0006414; P:translational elongation; GO:0006614; P:SRP-dependent cotranslational protein targeting to membrane; GO:0006413; P:translational initiation; GO:0006412; P:translation; GO:0010467; P:gene expression; GO:0000184; P:nuclear-transcribed mRNA catabolic process, nonsense-mediated decay; GO:0016071; P:mRNA metabolic process; GO:0016070; P:RNA metabolic process; GO:0044267; P:cellular protein metabolic process;		GO:0000184; P:nuclear-transcribed mRNA catabolic process, nonsense-mediated decay; GO:0016071; P:mRNA metabolic process; GO:0016070; P:RNA metabolic process; GO:0044267; P:cellular protein metabolic process;	xxxxxxxSxxxLxxx; xxLxxxxSxxxxxxx; xxLxxxxSxxxxxxx; xKxxxxxSxSxxxxx; xxxxDxxSxxxxxxx;
RPS17 seq: 108 - 129 + Phospho (ST)	1.72861	0.783997	1.35893	p01777	40S ribosomal protein S17	7	1.29051		EGFRinh2 (PD-153035); AKTinh2 (MK-2206); AKTinh1 (Akt Inhibitor VIII);		GO:0042274; P:ribosomal small subunit biogenesis; GO:0006364; P:rRNA processing; GO:0019058; P:viral life cycle; GO:0016032; P:viral process; GO:0019083; P:viral transcription; GO:0006415; P:translational termination; GO:0006414; P:translational elongation; GO:0006614; P:SRP-dependent cotranslational protein targeting to membrane; GO:0006413; P:translational initiation; GO:0006412; P:translation; GO:0010467; P:gene expression; GO:0000184; P:nuclear-transcribed mRNA catabolic process, nonsense-mediated decay; GO:0016071; P:mRNA metabolic process; GO:0016070; P:RNA metabolic process; GO:0044267; P:cellular protein metabolic process;		GO:0000184; P:nuclear-transcribed mRNA catabolic process, nonsense-mediated decay; GO:0016071; P:mRNA metabolic process; GO:0016070; P:RNA metabolic process; GO:0044267; P:cellular protein metabolic process;	xxxxxxxSxxxLxxx; xxLxxxxSxxxxxxx; xxLxxxxSxxxxxxx; xKxxxxxSxSxxxxx; xxxxDxxSxxxxxxx;
PGRMC2 seq: 200 - 223 + Phospho (Y)	0.492543	-0.105586	0.433094	p01764	Membrane-associated progesterone receptor component 2	7	0.27335
C1orf52 seq: 148 - 168 + Phospho (ST)	-0.0134997	0.257011	0.0161272	p01758	UPF0690 protein C1orf52	7	0.0865461
HSPA6 seq: 351 - 359 no mod	1.21183	0.266946	2.7787	p01756	Heat shock 70 kDa protein 6	7	1.41916				GO:0006986; P:response to unfolded protein;
TP53BP1 pS525	-0.0671268	0.505482	-0.224587	p01748	Tumor suppressor p53-binding protein 1	7	0.0712561		Up with EGF - down with p70S6Kinh2 (DG2); p70S6Kinh2 (DG2);	ATM pathway;	GO:0000724; P:double-strand break repair via homologous recombination; GO:0006302; P:double-strand break repair; GO:0006974; P:cellular response to DNA damage stimulus; GO:0006281; P:DNA repair; GO:0051091; P:positive regulation of sequence-specific DNA binding transcription factor activity; GO:0006366; P:transcription from RNA polymerase II promoter; GO:0045893; P:positive regulation of transcription, DNA-templated; GO:0045944; P:positive regulation of transcription from RNA polymerase II promoter;			xxxxxxxSPxxxxxx;
SETD2 pS624	0.0854976	0.51953	0.366389	p01746	Histone-lysine N-methyltransferase SETD2	7	0.323805				GO:0060039; P:pericardium development; GO:0006298; P:mismatch repair; GO:0048701; P:embryonic cranial skeleton morphogenesis; GO:0030900; P:forebrain development; GO:0001843; P:neural tube closure; GO:0001525; P:angiogenesis; GO:0006368; P:transcription elongation from RNA polymerase II promoter; GO:0006355; P:regulation of transcription, DNA-templated;			xxxxxxxSPxxxxxx; xxxxxNxSPxxxxxx; xxxxLxxSxxxxxxx;
EIF6 pS239	0.738063	-0.240263	0.824549	p01744	Eukaryotic translation initiation factor 6	7	0.440783				GO:0007018; P:microtubule-based movement;			xxxxxRxSLxxxxxx; xxxxxRxSxxxxxxx; xxxxxxxSxxDxxxx;
PRRC2C pS2105	0.318766	0.223948	0.25465	p01738	Protein PRRC2C	7	0.265788		AKTinh2 (MK-2206);					xxxxRxxSxxxxxxx; xxRxxxxSxxxxxxx; xxRxRxxSxxxxxxx; xxxxxxxSSDxxxxx;
ZFYVE19 pS354	0.625342	0.20353	0.369462	p01737	Zinc finger FYVE domain-containing protein 19	7	0.399445							xxxxLxxSxxxxxxx; xxxxxxxSxxxxDxx; xxxxxxxSxxxExEx; xxxxxxxSxxDxxxx; xxxxxxxSDDDxxxx; xxxxxxDSxDxxxxx;
YRDC pS60	0.768608	0.344726	0.48993	p01735	YrdC domain-containing protein, mitochondrial	7	0.534422							xxxxxxxSPxxxxxx; xxxxxxxSPxRxxxx; xxxxxxxSxExxxxx;
MOCS2 pS20	0.0818053	-0.688715	0.414054	p01732	Molybdopterin synthase catalytic subunit	7	-0.0642852				GO:0006767; P:water-soluble vitamin metabolic process; GO:0006766; P:vitamin metabolic process; GO:0044281; P:small molecule metabolic process;		GO:0006767; P:water-soluble vitamin metabolic process; GO:0006766; P:vitamin metabolic process; GO:0044281; P:small molecule metabolic process;	xxxxxxxSPxxxxxx; xxxxxPxSPxxxxxx; xxxxxxxSxxxVxxx; xxxxLxxSxxxxxxx; xxxxxxxSxxxxxDx;
ZC3HC1 pS321	0.0241664	0.228963	0.268937	p01731	Nuclear-interacting partner of ALK	7	0.174022				GO:0016567; P:protein ubiquitination; GO:0007067; P:mitosis; GO:2001240; P:negative regulation of extrinsic apoptotic signaling pathway in absence of ligand;			xxxxxxxSPxxxxxx; xxxxxxxSPxRxxxx; xxxxxPxSPxxxxxx; xxxxxxxSxxxMxxx; xxxxxxxSxRxxxxx; xxxxxxxSxRxxxxx;
UBE2V2 seq: 134 - 145 no mod	0.127373	0.08924	0.540396	p01729	Ubiquitin-conjugating enzyme E2 variant 2	7	0.252337				GO:0051965; P:positive regulation of synapse assembly; GO:0010976; P:positive regulation of neuron projection development; GO:0000209; P:protein polyubiquitination; GO:0016567; P:protein ubiquitination; GO:0043524; P:negative regulation of neuron apoptotic process; GO:0008283; P:cell proliferation; GO:0045739; P:positive regulation of DNA repair; GO:0032436; P:positive regulation of proteasomal ubiquitin-dependent protein catabolic process;		GO:0032436; P:positive regulation of proteasomal ubiquitin-dependent protein catabolic process;
SLIRP seq: 98 - 109 + Phospho (ST)	0.22943	0.469895	0.192963	p01728	SRA stem-loop-interacting RNA-binding protein, mitochondrial	7	0.297429				GO:0006355; P:regulation of transcription, DNA-templated; GO:0006351; P:transcription, DNA-templated;			xxKxxxxSxxxxxxx; xxxxxxxSxxxxxDx; xxxxxxxSxxExxxx; xxxxxxxSDxExxxx; xxxxxxxSDDExxxx;
WDR62_HUMAN seq: 18 - 43 + Phospho (ST)	0.217921	-0.0219122	0.156324	p01723		7	0.117444				GO:0022008; P:neurogenesis; GO:0021987; P:cerebral cortex development;
HNRNPU pS59	1.50311	0.0733925	1.05837	p01722	Heterogeneous nuclear ribonucleoprotein U	7	0.878289	DNAPK;			GO:0006396; P:RNA processing; GO:0000398; P:mRNA splicing, via spliceosome; GO:0008380; P:RNA splicing; GO:0010467; P:gene expression;			xxxxGxGSxxxxxxx; xxxxxxxSxxxxxDx; xxExxxxSxxxxxxx;
NOL8 pS1082 pS1083 pS1084	0.159781	0.392479	0.031862	p01720	Nucleolar protein 8	7	0.194707				GO:0030307; P:positive regulation of cell growth; GO:0006364; P:rRNA processing; GO:0006260; P:DNA replication;			xxxxLxxSxxxxxxx; xxxxxxxSxxxxxDx; xxxxxxxSxxExxxx; xxxxxxxSxxExExx;
PWP1 seq: 43 - 67 + Phospho (ST)	0.853443	0.740603	0.870381	p01718	Periodic tryptophan protein 1 homolog	7	0.821476				GO:0006351; P:transcription, DNA-templated;			xxxxxxxSxSPxxxx; xxxxxxxSxxxxxDx; xxxxExxSxxxxxxx;
POGZ seq: 1359 - 1372 + Phospho (ST)	0.516684	0.476926	1.53381	p01702	Pogo transposable element with ZNF domain	7	0.842472				GO:0051382; P:kinetochore assembly;
MARCKSL1 seq: 100 - 106 + Phospho (ST)	0	0	0	p01699	MARCKS-related protein	7	0		ROCKinh2 (Y-27632);	Signaling events mediated by the Hedgehog family; Reelin signaling pathway; Lissencephaly gene (LIS1) in neuronal migration and development;	GO:0032091; P:negative regulation of protein binding; GO:0006898; P:receptor-mediated endocytosis; GO:0016192; P:vesicle-mediated transport; GO:0006457; P:protein folding; GO:0008284; P:positive regulation of cell proliferation;
RPRD1B pS134	0.28136	0.343666	0.64166	p01693	Regulation of nuclear pre-mRNA domain-containing protein 1B	7	0.422229				GO:0008284; P:positive regulation of cell proliferation; GO:0045944; P:positive regulation of transcription from RNA polymerase II promoter; GO:0006351; P:transcription, DNA-templated;			xxxxxxxSPxxxxxx; xxMxxxxSxxxxxxx; xxMxxxxSxxxxxxx; xxxxxxKSxxxxxxx; xxxxDxxSxxxxxxx;
MLL2 pS654	0.339919	0.190667	0.51105	p01689	Histone-lysine N-methyltransferase MLL2	7	0.347212		ROCKinh2 (Y-27632);					xxxxxxxSPxxxxxx; xxxxxRxSPxxxxxx; xxxxxxxSxxxVxxx; xxxxxRxSxxxxxxx; xxExxxxSxxxxxxx;
ARHGEF2 seq: 955 - 962 + Phospho (ST)	1.93252	1.83531	2.39259	p01688	Rho guanine nucleotide exchange factor 2	7	2.05347			Reelin signaling pathway; Regulation of RAC1 activity; Regulation of RhoA activity;	GO:0050768; P:negative regulation of neurogenesis; GO:0000132; P:establishment of mitotic spindle orientation; GO:0007026; P:negative regulation of microtubule depolymerization; GO:0032319; P:regulation of Rho GTPase activity; GO:0032314; P:regulation of Rac GTPase activity; GO:0007015; P:actin filament organization; GO:0032760; P:positive regulation of tumor necrosis factor production; GO:0032755; P:positive regulation of interleukin-6 production; GO:0000902; P:cell morphogenesis; GO:0071356; P:cellular response to tumor necrosis factor; GO:0050731; P:positive regulation of peptidyl-tyrosine phosphorylation; GO:0042127; P:regulation of cell proliferation; GO:0006886; P:intracellular protein transport; GO:0045087; P:innate immune response; GO:0043065; P:positive regulation of apoptotic process; GO:0007067; P:mitosis; GO:1902042; P:negative regulation of extrinsic apoptotic signaling pathway via death domain receptors; GO:0097190; P:apoptotic signaling pathway; GO:0051092; P:positive regulation of NF-kappaB transcription factor activity; GO:0045944; P:positive regulation of transcription from RNA polymerase II promoter; GO:0051056; P:regulation of small GTPase mediated signal transduction; GO:0048011; P:neurotrophin TRK receptor signaling pathway; GO:0007264; P:small GTPase mediated signal transduction;	GO:0051056; P:regulation of small GTPase mediated signal transduction; GO:0048011; P:neurotrophin TRK receptor signaling pathway; GO:0007264; P:small GTPase mediated signal transduction;		xxxxxxxSxxxxPxx; xxxxxxxSPxxxxxx; xxxxxxxSPxxSxxx; xxxxxRxSPxxxxxx; xxxxxRxSxxxxxxx;
LARP4B pS556	0	0	0	p01685	La-related protein 4B	7	0				GO:0045727; P:positive regulation of translation;			xxxxxxxSxxxxPxx; xxxxRxxSLxxxxxx; xxxxRxxSLxxxxxx; xxxxRxxSxxxxxxx; xxExxxxSxxxxxxx;
FAM18B2 seq: 221 - 227 + Phospho (ST)	0.421226	0.780395	0.402779	p01682	Protein FAM18B2	7	0.5348							xxxxxxxSPxxxxxx; xxxxRxxSPxxxxxx; xxxxxxxSxxxRxxx; xxxxRxxSxxxxxxx;
DBN1 pS142	0.421461	0.253366	0.863278	p01681	Drebrin	7	0.512702				GO:0048168; P:regulation of neuronal synaptic plasticity; GO:0007015; P:actin filament organization;			xxxxxxxSPxxxxxx; xxxxxxxSPxxxRxx; xxxxRxxSPxxxxxx; xxLxxxxSxxxxxxx; xxxxxxSSxxxxxLx; xxLxxxxSxxxxxxx; xxLxRxxSxxxxxxx; xxxxRxxSxxxxxxx;
HELB pS967	0.668953	0.164001	0.761546	p01680	DNA helicase B	7	0.5315				GO:0032508; P:DNA duplex unwinding; GO:0006260; P:DNA replication;			xxxxxxxSPxxxxxx; xxxxxxxSPxxSxxx; xxxxxxxSPxKxxxx; xxxxxxxSxxKxxxx; xxxxxxxSxRxxxxx; xxxxxxxSxRxxxxx; xxxxDxxSxxxxxxx;
SF3B1 seq: 215 - 231 + 2 Phospho (ST)	0	0	0	p01679	Splicing factor 3B subunit 1	7	0				GO:0009952; P:anterior/posterior pattern specification; GO:0000375; P:RNA splicing, via transesterification reactions; GO:0000398; P:mRNA splicing, via spliceosome; GO:0008380; P:RNA splicing; GO:0010467; P:gene expression;
KRT19 seq: 82 - 90 no mod	-0.0633904	-0.185261	0.0893566	p01668	Keratin, type I cytoskeletal 19	7	-0.0530983			Signaling mediated by p38-alpha and p38-beta;	GO:0045214; P:sarcomere organization; GO:0043627; P:response to estrogen; GO:0016032; P:viral process;
PPP1R35 pS87	0.542317	0.377286	0.459416	p01667	Protein phosphatase 1 regulatory subunit 35	7	0.459673				GO:0010923; P:negative regulation of phosphatase activity;			xxxxxxxSPxxxxxx;
ATRX seq: 590 - 601 + Phospho (ST)	0.416895	0.54302	0.951803	p01665	Transcriptional regulator ATRX	7	0.637239		mTOR-PI3K; PI3Kinh2 (PI-103); PI3Kinh1 (GDC-0941); mTORinh2 (Torin-1); mTORinh1 (KU-0063794);		GO:0006306; P:DNA methylation; GO:0032508; P:DNA duplex unwinding; GO:0030900; P:forebrain development; GO:0006310; P:DNA recombination; GO:0006281; P:DNA repair; GO:0006355; P:regulation of transcription, DNA-templated;
WDR44 seq: 157 - 178 + Phospho (ST)	0.036908	0.302725	0.369792	p01663	WD repeat-containing protein 44	7	0.236475							xxxxxxxSQxxxxxx; xxxxxKxSxxxxxxx; xxExxxxSxxxxxxx;
HSD17B10 seq: 131 - 147 no mod	-0.347171	-0.364886	0.789809	p01658	3-hydroxyacyl-CoA dehydrogenase type-2	7	0.0259172				GO:0008033; P:tRNA processing; GO:0009083; P:branched-chain amino acid catabolic process; GO:0006629; P:lipid metabolic process; GO:0034641; P:cellular nitrogen compound metabolic process; GO:0044281; P:small molecule metabolic process;		GO:0009083; P:branched-chain amino acid catabolic process; GO:0006629; P:lipid metabolic process; GO:0034641; P:cellular nitrogen compound metabolic process; GO:0044281; P:small molecule metabolic process;
GTSE1 seq: 571 - 578 + Phospho (ST)	1.62373	1.08525	1.86058	p01656	G2 and S phase-expressed protein 1	7	1.52319				GO:0007017; P:microtubule-based process; GO:0006977; P:DNA damage response, signal transduction by p53 class mediator resulting in cell cycle arrest;			xxxxxxxSPxxxxxx; xxxxxxxSPxRxxxx; xxRxxxxSxxxxxxx;
DCP1B seq: 1 - 14 + Oxidation (M)	0.108719	0.113503	0.274974	p01645	mRNA-decapping enzyme 1B	7	0.165732			p73 transcription factor network;	GO:0010467; P:gene expression; GO:0043928; P:exonucleolytic nuclear-transcribed mRNA catabolic process involved in deadenylation-dependent decay; GO:0000288; P:nuclear-transcribed mRNA catabolic process, deadenylation-dependent decay; GO:0000184; P:nuclear-transcribed mRNA catabolic process, nonsense-mediated decay; GO:0016071; P:mRNA metabolic process; GO:0016070; P:RNA metabolic process;		GO:0043928; P:exonucleolytic nuclear-transcribed mRNA catabolic process involved in deadenylation-dependent decay; GO:0000288; P:nuclear-transcribed mRNA catabolic process, deadenylation-dependent decay; GO:0000184; P:nuclear-transcribed mRNA catabolic process, nonsense-mediated decay; GO:0016071; P:mRNA metabolic process; GO:0016070; P:RNA metabolic process;
CBL seq: 1 - 30 + 2 Oxidation (M); 2 Phospho (ST)	0.272561	-0.793192	0.40069	p01642	E3 ubiquitin-protein ligase CBL	7	-0.0399806			EPHA2 forward signaling; VEGFR1 specific signals; Reelin signaling pathway; IL8- and CXCR1-mediated signaling events; EPO signaling pathway; EPHA forward signaling; IL8- and CXCR2-mediated signaling events; IFN-gamma pathway; Internalization of ErbB1; Insulin Pathway; Signaling events mediated by Stem cell factor receptor (c-Kit); TCR signaling in na&#xef;ve CD8+ T cells; Notch signaling pathway; FGF signaling pathway; Fc-epsilon receptor I signaling in mast cells; IL4-mediated signaling events; TCR signaling in na&#xef;ve CD4+ T cells; Signaling events mediated by VEGFR1 and VEGFR2; CDC42 signaling events; Integrins in angiogenesis; Signaling events mediated by Hepatocyte Growth Factor Receptor (c-Met); PDGFR-beta signaling pathway;	GO:0048260; P:positive regulation of receptor-mediated endocytosis; GO:0016567; P:protein ubiquitination; GO:0043066; P:negative regulation of apoptotic process; GO:0006355; P:regulation of transcription, DNA-templated; GO:0042059; P:negative regulation of epidermal growth factor receptor signaling pathway; GO:0014068; P:positive regulation of phosphatidylinositol 3-kinase signaling; GO:0007179; P:transforming growth factor beta receptor signaling pathway; GO:0007166; P:cell surface receptor signaling pathway; GO:0008543; P:fibroblast growth factor receptor signaling pathway; GO:0007173; P:epidermal growth factor receptor signaling pathway;	GO:0042059; P:negative regulation of epidermal growth factor receptor signaling pathway; GO:0014068; P:positive regulation of phosphatidylinositol 3-kinase signaling; GO:0007179; P:transforming growth factor beta receptor signaling pathway; GO:0007166; P:cell surface receptor signaling pathway; GO:0008543; P:fibroblast growth factor receptor signaling pathway; GO:0007173; P:epidermal growth factor receptor signaling pathway;
HN1 pT54	1.50135	-0.0157769	0.479733	p01632	Hematological and neurological expressed 1 protein	7	0.655101		PI3Kinh2 (PI-103); ERKinh2 (ERK inhibitor II);	Regulation of RhoA activity;	GO:0090129; P:positive regulation of synapse maturation; GO:0048488; P:synaptic vesicle endocytosis; GO:0030100; P:regulation of endocytosis; GO:0007157; P:heterophilic cell-cell adhesion; GO:0030036; P:actin cytoskeleton organization; GO:0007399; P:nervous system development; GO:0007411; P:axon guidance; GO:0035584; P:calcium-mediated signaling using intracellular calcium source; GO:0007218; P:neuropeptide signaling pathway; GO:0051056; P:regulation of small GTPase mediated signal transduction; GO:0007186; P:G-protein coupled receptor signaling pathway; GO:0007264; P:small GTPase mediated signal transduction; GO:0007165; P:signal transduction;	GO:0035584; P:calcium-mediated signaling using intracellular calcium source; GO:0007218; P:neuropeptide signaling pathway; GO:0051056; P:regulation of small GTPase mediated signal transduction; GO:0007186; P:G-protein coupled receptor signaling pathway; GO:0007264; P:small GTPase mediated signal transduction; GO:0007165; P:signal transduction;		xxxxxxxSPxxxxxx; xxxxxxxSxxExxxx; xxxxxxxSxExxxxx; xxxxxxxSxEExxxx;
THRAP3 pS575	2.05862	0.0709417	1.92143	p01627	Thyroid hormone receptor-associated protein 3	7	1.35033		CAMKinh1 (KN-93);		GO:0048255; P:mRNA stabilization; GO:0006397; P:mRNA processing; GO:0000381; P:regulation of alternative mRNA splicing, via spliceosome; GO:0008380; P:RNA splicing; GO:0006367; P:transcription initiation from RNA polymerase II promoter; GO:0045893; P:positive regulation of transcription, DNA-templated; GO:0045944; P:positive regulation of transcription from RNA polymerase II promoter; GO:0000956; P:nuclear-transcribed mRNA catabolic process; GO:0030518; P:intracellular steroid hormone receptor signaling pathway; GO:0030521; P:androgen receptor signaling pathway;	GO:0030518; P:intracellular steroid hormone receptor signaling pathway; GO:0030521; P:androgen receptor signaling pathway;	GO:0000956; P:nuclear-transcribed mRNA catabolic process;	xxxxRxxSFxxxxxx; xxxxRxxSFxxxxxx; xxxxRxxSxxxxxxx; xxxxxxxSxxxDxxx; xxxxxxxSxxExxxx; xxxxxxxSxDEDxxx; xxxxxxDSxDxxxxx;
HNRNPC seq: 251 - 275 + Phospho (ST)	0.872682	0.467329	0.517397	p01624	Heterogeneous nuclear ribonucleoproteins C1/C2	7	0.619136	CK2A1; CK1A;	MEKinh1 (GSK-1120212);	Regulation of Telomerase;	GO:0000398; P:mRNA splicing, via spliceosome; GO:0008380; P:RNA splicing; GO:0010467; P:gene expression;
HNRNPC pS260	0.953262	0.359679	0.559407	p01623	Heterogeneous nuclear ribonucleoproteins C1/C2	7	0.624116	CK2A1; CK1A;	MEKinh1 (GSK-1120212);	Regulation of Telomerase;	GO:0000398; P:mRNA splicing, via spliceosome; GO:0008380; P:RNA splicing; GO:0010467; P:gene expression;			xxxxxxxSxxxxDxx; xxxxxxxSxxExxxx; xxxxxxxSxExxxxx; xxxxxxxSxEExxxx;
HNRNPC pS260	0.418427	-0.10883	0.4865	p01621	Heterogeneous nuclear ribonucleoproteins C1/C2	7	0.265366	CK2A1; CK1A;	MEKinh1 (GSK-1120212);	Regulation of Telomerase;	GO:0000398; P:mRNA splicing, via spliceosome; GO:0008380; P:RNA splicing; GO:0010467; P:gene expression;			xxxxxxxSxxxxDxx; xxxxxxxSxxExxxx; xxxxxxxSxExxxxx; xxxxxxxSxEExxxx;
HNRNPC seq: 251 - 284 + Oxidation (M); Phospho (ST)	0.879989	-0.123716	0.570923	p01620	Heterogeneous nuclear ribonucleoproteins C1/C2	7	0.442399	CK1A;	AKTinh1 (Akt Inhibitor VIII);	Regulation of Telomerase;	GO:0000398; P:mRNA splicing, via spliceosome; GO:0008380; P:RNA splicing; GO:0010467; P:gene expression;			xxxxKxxSxxxxxxx; xxxxxxxSxxxxxDx; xxxxxxxSxxxxDxx;
HNRNPC seq: 251 - 284 + Phospho (ST)	0.733064	0.301156	0.469356	p01618	Heterogeneous nuclear ribonucleoproteins C1/C2	7	0.501192	CK1A;	AKTinh1 (Akt Inhibitor VIII);	Regulation of Telomerase;	GO:0000398; P:mRNA splicing, via spliceosome; GO:0008380; P:RNA splicing; GO:0010467; P:gene expression;			xxxxKxxSxxxxxxx; xxxxxxxSxxxxxDx; xxxxxxxSxxxxDxx;
BAT1_HUMAN seq: 1 - 7 + Phospho (ST)	0.237011	1.04352	-0.712217	p01605		7	0.189437				GO:0050900; P:leukocyte migration; GO:0006461; P:protein complex assembly; GO:0006811; P:ion transport; GO:0006810; P:transport; GO:0007596; P:blood coagulation; GO:0055085; P:transmembrane transport; GO:0006520; P:cellular amino acid metabolic process; GO:0006865; P:amino acid transport;		GO:0006520; P:cellular amino acid metabolic process; GO:0006865; P:amino acid transport;	xxxxxGxSxxxxxxx;
HNRNPM pS528	2.35734	0.623271	1.59687	p01603	Heterogeneous nuclear ribonucleoprotein M	7	1.52583				GO:0000380; P:alternative mRNA splicing, via spliceosome; GO:0000398; P:mRNA splicing, via spliceosome; GO:0008380; P:RNA splicing; GO:0010467; P:gene expression;			xxxxxxxSxxxMxxx; xxxxxGxSxxxxxxx; xxxxxxxSxExxxxx; xxExxxxSxxxxxxx;
HNRNPM seq: 457 - 471 + Phospho (ST)	0	0	0	p01601	Heterogeneous nuclear ribonucleoprotein M	7	0				GO:0000380; P:alternative mRNA splicing, via spliceosome; GO:0000398; P:mRNA splicing, via spliceosome; GO:0008380; P:RNA splicing; GO:0010467; P:gene expression;
C17orf85 pS415	0.787984	1.24814	1.32138	p01595	Uncharacterized protein C17orf85	7	1.11917							xxxxxxxSPxxxxxx; xxxxxxxSPxxSxxx; xxxxxxxSPxKxxxx; xxxxxxxSPxKxxKx; xKxxxxxSPxxxxxx; xxMxxxxSxxxxxxx; xxMxxxxSxxxxxxx; xxxxxxxSxxKxxxx;
HAS2 seq: 71 - 80 + Oxidation (M); 2 Phospho (ST)	-0.00119594	-0.592213	0.389908	p01594	Hyaluronan synthase 2	7	-0.0678336							xxxxxxKSxxxxxxx; xxxxxKxSxxxxxxx; xxRxxxxSxxxxxxx; xxRKxxxSxxxxxxx; xxxxxxxSxExxxxx;
PHF23 seq: 131 - 144 + Oxidation (M)	0.540049	-0.180666	1.35672	p01593	PHD finger protein 23	7	0.572035
PCYT1A seq: 310 - 317 + Phospho (ST)	0.54726	0.123485	0.360006	p01585	Choline-phosphate cytidylyltransferase A	7	0.343584				GO:0006656; P:phosphatidylcholine biosynthetic process; GO:0046474; P:glycerophospholipid biosynthetic process; GO:0006644; P:phospholipid metabolic process; GO:0044281; P:small molecule metabolic process;		GO:0006656; P:phosphatidylcholine biosynthetic process; GO:0046474; P:glycerophospholipid biosynthetic process; GO:0006644; P:phospholipid metabolic process; GO:0044281; P:small molecule metabolic process;
PCYT1B pS315	0.54726	0.123485	0.360006	p01584	Choline-phosphate cytidylyltransferase B	7	0.343584				GO:0001541; P:ovarian follicle development; GO:0007283; P:spermatogenesis; GO:0006656; P:phosphatidylcholine biosynthetic process; GO:0046474; P:glycerophospholipid biosynthetic process; GO:0006644; P:phospholipid metabolic process; GO:0044281; P:small molecule metabolic process;		GO:0006656; P:phosphatidylcholine biosynthetic process; GO:0046474; P:glycerophospholipid biosynthetic process; GO:0006644; P:phospholipid metabolic process; GO:0044281; P:small molecule metabolic process;	xxxxxxxSxxxxPxx; xxxxxxxSPxxxxxx; xxxxxxxSPxxSxxx; xxMxxxxSxxxxxxx; xxMxxxxSxxxxxxx; xRxxxxxSxxxxxxx;
MAP9 pS79	0.595468	0.650506	0.369242	p01583	Microtubule-associated protein 9	7	0.538406				GO:0051225; P:spindle assembly; GO:0000910; P:cytokinesis; GO:0007088; P:regulation of mitosis; GO:0007067; P:mitosis;			xxxxFxxSxxxxxxx; xxxxxxxSxxExxxx; xxxxxxxSxDEExxx; xxxxxxxSDxExxxx; xxxxxxxSDDExxxx;
ATF2 pS112	0.483684	0.106811	0.73222	p01578	Cyclic AMP-dependent transcription factor ATF-2	7	0.440905			Signaling mediated by p38-alpha and p38-beta; RhoA signaling pathway; RAC1 signaling pathway; ATF-2 transcription factor network; IL12-mediated signaling events; Regulation of retinoblastoma protein; CDC42 signaling events; AP-1 transcription factor network; Regulation of nuclear SMAD2/3 signaling; ErbB1 downstream signaling;	GO:0006970; P:response to osmotic stress; GO:0042832; P:defense response to protozoan; GO:0043011; P:myeloid dendritic cell differentiation; GO:0060612; P:adipose tissue development; GO:0016573; P:histone acetylation; GO:0003151; P:outflow tract morphogenesis; GO:0045444; P:fat cell differentiation; GO:0006325; P:chromatin organization; GO:0006974; P:cellular response to DNA damage stimulus; GO:0045087; P:innate immune response; GO:0051090; P:regulation of sequence-specific DNA binding transcription factor activity; GO:0051091; P:positive regulation of sequence-specific DNA binding transcription factor activity; GO:0006357; P:regulation of transcription from RNA polymerase II promoter; GO:0006366; P:transcription from RNA polymerase II promoter; GO:0006355; P:regulation of transcription, DNA-templated; GO:0006351; P:transcription, DNA-templated; GO:0051403; P:stress-activated MAPK cascade; GO:0034166; P:toll-like receptor 10 signaling pathway; GO:0034146; P:toll-like receptor 5 signaling pathway; GO:0038124; P:toll-like receptor TLR6:TLR2 signaling pathway; GO:0038123; P:toll-like receptor TLR1:TLR2 signaling pathway; GO:0034162; P:toll-like receptor 9 signaling pathway; GO:0034134; P:toll-like receptor 2 signaling pathway; GO:0035666; P:TRIF-dependent toll-like receptor signaling pathway; GO:0002756; P:MyD88-independent toll-like receptor signaling pathway; GO:0002755; P:MyD88-dependent toll-like receptor signaling pathway; GO:0034138; P:toll-like receptor 3 signaling pathway; GO:0034142; P:toll-like receptor 4 signaling pathway; GO:0002224; P:toll-like receptor signaling pathway;	GO:0051403; P:stress-activated MAPK cascade; GO:0034166; P:toll-like receptor 10 signaling pathway; GO:0034146; P:toll-like receptor 5 signaling pathway; GO:0038124; P:toll-like receptor TLR6:TLR2 signaling pathway; GO:0038123; P:toll-like receptor TLR1:TLR2 signaling pathway; GO:0034162; P:toll-like receptor 9 signaling pathway; GO:0034134; P:toll-like receptor 2 signaling pathway; GO:0035666; P:TRIF-dependent toll-like receptor signaling pathway; GO:0002756; P:MyD88-independent toll-like receptor signaling pathway; GO:0002755; P:MyD88-dependent toll-like receptor signaling pathway; GO:0034138; P:toll-like receptor 3 signaling pathway; GO:0034142; P:toll-like receptor 4 signaling pathway; GO:0002224; P:toll-like receptor signaling pathway;		xxxxxxxSxxxxPxx; xxxxxxxSPxxxxxx; xxxxxxxSPxxSxxx; xKxxxxxSPxxxxxx; xxMxxxxSxxxxxxx; xxxxLxxSxxxxxxx; xxMxxxxSxxxxxxx;
LEO1 pT188 pS197	1.4593	1.29802	1.37114	p01575	RNA polymerase-associated protein LEO1	7	1.37615				GO:0010390; P:histone monoubiquitination; GO:0045638; P:negative regulation of myeloid cell differentiation; GO:0006378; P:mRNA polyadenylation; GO:0019827; P:stem cell maintenance; GO:0032968; P:positive regulation of transcription elongation from RNA polymerase II promoter; GO:0045944; P:positive regulation of transcription from RNA polymerase II promoter; GO:0006351; P:transcription, DNA-templated; GO:0016055; P:Wnt signaling pathway;	GO:0016055; P:Wnt signaling pathway;		xxxxxxxSxxExxxx; xxxxxxxSxDEExxx; xxxxxxxSDxExxxx; xxxxxxxSDDExxxx; xxExxxxSxxxxxxx;
HSPA4 seq: 522 - 543 no mod	-0.331083	-0.0263912	0.686732	p01573	Heat shock 70 kDa protein 4	7	0.109753			Validated targets of C-MYC transcriptional activation;	GO:0051131; P:chaperone-mediated protein complex assembly; GO:0006986; P:response to unfolded protein;
ARHGEF7 pS518	0.383695	0.279268	0.73566	p01569	Rho guanine nucleotide exchange factor 7	7	0.466207			Regulation of CDC42 activity; Aurora A signaling; Regulation of RAC1 activity; Internalization of ErbB1; Integrin-linked kinase signaling; Signaling events mediated by focal adhesion kinase; CDC42 signaling events;	GO:0030032; P:lamellipodium assembly; GO:0043547; P:positive regulation of GTPase activity; GO:0007399; P:nervous system development; GO:0043065; P:positive regulation of apoptotic process; GO:0097190; P:apoptotic signaling pathway; GO:0042059; P:negative regulation of epidermal growth factor receptor signaling pathway; GO:0051056; P:regulation of small GTPase mediated signal transduction; GO:0007173; P:epidermal growth factor receptor signaling pathway; GO:0048011; P:neurotrophin TRK receptor signaling pathway; GO:0007264; P:small GTPase mediated signal transduction; GO:0007165; P:signal transduction;	GO:0042059; P:negative regulation of epidermal growth factor receptor signaling pathway; GO:0051056; P:regulation of small GTPase mediated signal transduction; GO:0007173; P:epidermal growth factor receptor signaling pathway; GO:0048011; P:neurotrophin TRK receptor signaling pathway; GO:0007264; P:small GTPase mediated signal transduction; GO:0007165; P:signal transduction;		xxxxxRxSxxxxxxx;
TERT seq: 512 - 521 no mod	2.00176	-0.984454	2.00273	p01566	Telomerase reverse transcriptase	7	1.00668			IL2 signaling events mediated by PI3K; HIF-1-alpha transcription factor network; Regulation of Telomerase; Validated targets of C-MYC transcriptional activation; Regulation of nuclear beta catenin signaling and target gene transcription;	GO:0090399; P:replicative senescence; GO:0007004; P:telomere maintenance via telomerase; GO:0000723; P:telomere maintenance; GO:2001240; P:negative regulation of extrinsic apoptotic signaling pathway in absence of ligand;
TP53BP1 seq: 1107 - 1129 + Phospho (ST)	0.176521	0.348298	0.445851	p01557	Tumor suppressor p53-binding protein 1	7	0.323557		AKTinh1 (Akt Inhibitor VIII);	ATM pathway;	GO:0000724; P:double-strand break repair via homologous recombination; GO:0006302; P:double-strand break repair; GO:0006974; P:cellular response to DNA damage stimulus; GO:0006281; P:DNA repair; GO:0051091; P:positive regulation of sequence-specific DNA binding transcription factor activity; GO:0006366; P:transcription from RNA polymerase II promoter; GO:0045893; P:positive regulation of transcription, DNA-templated; GO:0045944; P:positive regulation of transcription from RNA polymerase II promoter;			xxxxxxxSPxxxxxx; xxxxxPxSPxxxxxx; xxxxGxxSPxxxxxx; xxIxxxxSxxxxxxx;
CDC42EP1 pS121	0.795117	0.0698496	1.23748	p01553	Cdc42 effector protein 1	7	0.700817		AKTinh1 (Akt Inhibitor VIII);		GO:0031274; P:positive regulation of pseudopodium assembly; GO:0008360; P:regulation of cell shape; GO:0007266; P:Rho protein signal transduction;	GO:0007266; P:Rho protein signal transduction;		xxxxxxxSxxxLxxx; xxIxxxxSxxxxxxx;
DNAJC2 seq: 45 - 57 + Phospho (ST)	1.06523	0.842403	0.328032	p01547	DnaJ homolog subfamily C member 2	7	0.745221				GO:0016568; P:chromatin modification; GO:0030308; P:negative regulation of cell growth; GO:0006260; P:DNA replication; GO:0045893; P:positive regulation of transcription, DNA-templated; GO:0006351; P:transcription, DNA-templated;			xxxxRxxSxxxxxxx; xxRxxxxSxxxxxxx; xxRxxxxSxSxxxxx; xxRxRxxSxxxxxxx; xRxxxxxSxxxxxxx;
DNAJC2 seq: 45 - 57 + Phospho (ST)	1.03288	0.837904	0.481533	p01546	DnaJ homolog subfamily C member 2	7	0.784105				GO:0016568; P:chromatin modification; GO:0030308; P:negative regulation of cell growth; GO:0006260; P:DNA replication; GO:0045893; P:positive regulation of transcription, DNA-templated; GO:0006351; P:transcription, DNA-templated;			xxxxRxxSxxxxxxx; xxRxxxxSxxxxxxx; xxRxxxxSxSxxxxx; xxRxRxxSxxxxxxx; xRxxxxxSxxxxxxx;
FAM54B pS103	0.0268886	0.513801	0.430155	p01545	Protein FAM54B	7	0.323615							xxxxxxxSxxxLxxx; xxMxxxxSxxxxxxx; xxMxxxxSxxxxxxx; xxMxRxxSxxxxxxx; xxMxRxxSxxxxxxx; xxxxRxxSVxxxxxx; xxxxRxxSVxxxxxx; xxxxRxxSxxxxxxx;
HSPA9 seq: 188 - 202 no mod	0	7.47616	0	p01543	Stress-70 protein, mitochondrial	7	2.49205				GO:0006611; P:protein export from nucleus; GO:0006626; P:protein targeting to mitochondrion; GO:0006457; P:protein folding; GO:0043066; P:negative regulation of apoptotic process; GO:0044267; P:cellular protein metabolic process;		GO:0044267; P:cellular protein metabolic process;
RAD18 pS471	0.19575	-0.175971	0.356718	p01537	E3 ubiquitin-protein ligase RAD18	7	0.125499				GO:0009411; P:response to UV; GO:0016567; P:protein ubiquitination; GO:0007283; P:spermatogenesis; GO:0006281; P:DNA repair;			xxxxxxxSPxxxxxx; xxxxxxxSPxxxRxx; xxxxxxxSxRxxxxx; xxxxxxxSxRxxxxx;
NAF1 pS315	0.567159	0.631769	0.0636959	p01535	H/ACA ribonucleoprotein complex non-core subunit NAF1	7	0.420874				GO:0001522; P:pseudouridine synthesis; GO:0042254; P:ribosome biogenesis; GO:0006364; P:rRNA processing;			xxxxLxxSxxxxxxx; xxxxxxxSxxExxxx; xxxxxxxSxxExExx; xxxxxxxSDxxxExx; xxxxxxxSDxExxxx; xxxxxxxSDxExExx; xxxxxxxSDDExxxx; xxExxxxSxxxxxxx;
NAF1 pS315	0	0	0	p01534	H/ACA ribonucleoprotein complex non-core subunit NAF1	7	0				GO:0001522; P:pseudouridine synthesis; GO:0042254; P:ribosome biogenesis; GO:0006364; P:rRNA processing;			xxxxLxxSxxxxxxx; xxxxxxxSxxExxxx; xxxxxxxSxxExExx; xxxxxxxSDxxxExx; xxxxxxxSDxExxxx; xxxxxxxSDxExExx; xxxxxxxSDDExxxx; xxExxxxSxxxxxxx;
NUFIP2 pS652	1.31492	0.267732	0.553189	p01532	Nuclear fragile X mental retardation-interacting protein 2	7	0.711948							xxLxxxxSxxxxxxx; xxLxxxxSxxxxxxx; xxLxRxxSxxxxxxx; xxxxRxxSxxxxxxx; xxxxxxxSxxxxDxx;
HNRNPD seq: 73 - 85 + Phospho (ST)	1.66919	0.905762	-2.02401	p01530	Heterogeneous nuclear ribonucleoprotein D0	7	0.183648				GO:0043488; P:regulation of mRNA stability; GO:0006396; P:RNA processing; GO:0000398; P:mRNA splicing, via spliceosome; GO:0008380; P:RNA splicing; GO:0045893; P:positive regulation of transcription, DNA-templated; GO:0010467; P:gene expression; GO:0006355; P:regulation of transcription, DNA-templated; GO:0006351; P:transcription, DNA-templated; GO:0006401; P:RNA catabolic process; GO:0016071; P:mRNA metabolic process; GO:0016070; P:RNA metabolic process;		GO:0006401; P:RNA catabolic process; GO:0016071; P:mRNA metabolic process; GO:0016070; P:RNA metabolic process;
HNRNPD seq: 73 - 85 + Phospho (ST)	1.38413	0.701986	-1.668	p01529	Heterogeneous nuclear ribonucleoprotein D0	7	0.139373				GO:0043488; P:regulation of mRNA stability; GO:0006396; P:RNA processing; GO:0000398; P:mRNA splicing, via spliceosome; GO:0008380; P:RNA splicing; GO:0045893; P:positive regulation of transcription, DNA-templated; GO:0010467; P:gene expression; GO:0006355; P:regulation of transcription, DNA-templated; GO:0006351; P:transcription, DNA-templated; GO:0006401; P:RNA catabolic process; GO:0016071; P:mRNA metabolic process; GO:0016070; P:RNA metabolic process;		GO:0006401; P:RNA catabolic process; GO:0016071; P:mRNA metabolic process; GO:0016070; P:RNA metabolic process;
CLSPN seq: 1282 - 1292 + Phospho (ST)	0.00494153	-0.0314479	0.300879	p01521	Claspin	7	0.0914576		Up with IGF - down with p70S6Kinh2 (DG2); Up with EGF - down with p70S6Kinh2 (DG2); Up with IGF - down with p70S6Kinh1 (PF-4708671); Up with EGF - down with p70S6Kinh1 (PF-4708671); p70S6Kinh2 (DG2); p70S6Kinh1 (PF-4708671);	ATR signaling pathway; PLK1 signaling events;	GO:0031572; P:G2 DNA damage checkpoint; GO:0000077; P:DNA damage checkpoint; GO:0018105; P:peptidyl-serine phosphorylation; GO:0006915; P:apoptotic process; GO:0006921; P:cellular component disassembly involved in execution phase of apoptosis; GO:0006260; P:DNA replication; GO:0006281; P:DNA repair; GO:0032147; P:activation of protein kinase activity;	GO:0032147; P:activation of protein kinase activity;
ZC3H14 pS620	0.680289	-0.000117429	0.40698	p01520	Zinc finger CCCH domain-containing protein 14	7	0.362384							xxxxxxxSPxxxxxx; xxxxxxxSPxKxxxx; xxxxxPxSPxxxxxx; xxxxxxxSxxKxxxx;
NUDC seq: 134 - 156 + Phospho (ST)	2.55469	-0.551975	1.36803	p01518	Nuclear migration protein nudC	7	1.12358	CDK2;		Lissencephaly gene (LIS1) in neuronal migration and development; PLK1 signaling events;	GO:0007275; P:multicellular organismal development; GO:0008283; P:cell proliferation; GO:0007067; P:mitosis; GO:0000278; P:mitotic cell cycle;			xxxxKxxSLxxxxxx; xxxxKxxSLxxxxxx; xxxxKxxSxxxxxxx;
PPP4R2 pS226	0.88297	0.71133	0.48034	p01514	Serine/threonine-protein phosphatase 4 regulatory subunit 2	7	0.691547				GO:0010569; P:regulation of double-strand break repair via homologous recombination; GO:0050790; P:regulation of catalytic activity; GO:0006464; P:cellular protein modification process; GO:0006397; P:mRNA processing; GO:0008380; P:RNA splicing;			xxxxxxxSPxxxxxx; xxxxxxxSPxKxxxx; xxxxxxxSxxKxxxx; xxExxxxSxxxxxxx;
PPP4R2 seq: 211 - 229 + Phospho (ST)	0.695749	0.607744	0.711249	p01513	Serine/threonine-protein phosphatase 4 regulatory subunit 2	7	0.671581				GO:0010569; P:regulation of double-strand break repair via homologous recombination; GO:0050790; P:regulation of catalytic activity; GO:0006464; P:cellular protein modification process; GO:0006397; P:mRNA processing; GO:0008380; P:RNA splicing;			xxxxxxxSPxxxxxx; xxxxxxxSPxKxxxx; xxxxxxxSxxKxxxx; xxExxxxSxxxxxxx;
ZN329_HUMAN seq: 438 - 444 no mod	0.369535	0.0981768	0.326746	p01509		7	0.264819				GO:0006355; P:regulation of transcription, DNA-templated; GO:0006351; P:transcription, DNA-templated;
NUFIP2 seq: 110 - 122 + Phospho (ST)	0.151169	0.551596	0.0912809	p01494	Nuclear fragile X mental retardation-interacting protein 2	7	0.264682							xxxxKxxSxxxxxxx; xxxxxxxSxxExxxx; xxxxxxxSSDxxxxx;
TXLNG pS97	0.678844	0.251167	0.235558	p01493	Gamma-taxilin	7	0.388523			Validated transcriptional targets of AP1 family members Fra1 and Fra2;	GO:0030500; P:regulation of bone mineralization; GO:0051726; P:regulation of cell cycle; GO:0007049; P:cell cycle; GO:0006355; P:regulation of transcription, DNA-templated; GO:0006351; P:transcription, DNA-templated;			xxxxxxxSPxxxxxx;
RAB11FIP2 pS150	0.884497	1.24264	1.23494	p01486	Rab11 family-interacting protein 2	7	1.12069		Akt-CAMK2; CAMKinh2 (KN-62); CAMKinh1 (KN-93); AKTinh2 (MK-2206); AKTinh1 (Akt Inhibitor VIII);		GO:0045055; P:regulated secretory pathway; GO:0030010; P:establishment of cell polarity; GO:0006833; P:water transport; GO:0015031; P:protein transport; GO:0055085; P:transmembrane transport;			xxxxxxxSxxxLxxx; xRxxxxxSxxxxxxx; xxxxxxxSxxDxxxx;
NACA seq: 201 - 215 + Oxidation (M)	0.757625	-0.290577	-0.440751	p01478	Nascent polypeptide-associated complex subunit alpha	7	0.00876597			Integrin-linked kinase signaling;	GO:0043403; P:skeletal muscle tissue regeneration; GO:0015031; P:protein transport; GO:0016032; P:viral process; GO:0006412; P:translation; GO:0006351; P:transcription, DNA-templated;
IWS1 pS287 pS289	1.10541	0.632439	0.587498	p01475	Protein IWS1 homolog	7	0.775117				GO:0051028; P:mRNA transport; GO:0006397; P:mRNA processing; GO:0008380; P:RNA splicing; GO:0006355; P:regulation of transcription, DNA-templated; GO:0006351; P:transcription, DNA-templated;			xxxxxxxSxxExxxx; xxxxxxxSxxExExx; xxxxxxxSDxxxExx; xxxxxxxSDxExxxx; xxxxxxxSDxExExx;
MDC1 pT1589	0.47067	0.348672	0.0969405	p01472	Mediator of DNA damage checkpoint protein 1	7	0.305428			ATM pathway;	GO:0000724; P:double-strand break repair via homologous recombination; GO:0006302; P:double-strand break repair; GO:0006281; P:DNA repair;			xxxxxxxSPxxxxxx; xxxxxxxSPxxSxxx; xxRxxxxSxxxxxxx; xxxxxxxSxExxxxx;
PEBP1 seq: 48 - 62 + Phospho (ST)	1.59998	0.849176	1.00368	p01467	Phosphatidylethanolamine-binding protein 1	7	1.15095			Aurora B signaling; ErbB1 downstream signaling;
JUN pS63	0.913995	-0.26168	0.956378	p01466	Transcription factor AP-1	7	0.536231	VRK1; PLK3; PKD1; JNK2; JNK1; ERK7; CDK3;	Up with IGF - down with PKCinh1 (Go-6976); Up with IGF - down with PI3Kinh2 (PI-103); Up with IGF - down with p70S6Kinh2 (DG2); Up with IGF - down with ERKinh2 (ERK inhibitor II); Up with IGF - down with EGFRinh1 (PD-168393); PKCinh1 (Go-6976); PI3Kinh2 (PI-103); p70S6Kinh2 (DG2); ERKinh2 (ERK inhibitor II); EGFRinh1 (PD-168393);	JNK signaling in the CD4+ TCR pathway; PDGFR-alpha signaling pathway; S1P2 pathway; Calcium signaling in the CD4+ TCR pathway; Osteopontin-mediated events; Nephrin/Neph1 signaling in the kidney podocyte; CD40/CD40L signaling; IL12 signaling mediated by STAT4; IL1-mediated signaling events; Validated transcriptional targets of AP1 family members Fra1 and Fra2; Signaling mediated by p38-alpha and p38-beta; Signaling events regulated by Ret tyrosine kinase; FOXA1 transcription factor network; Integrin-linked kinase signaling; ErbB2/ErbB3 signaling events; RhoA signaling pathway; Presenilin action in Notch and Wnt signaling; IL6-mediated signaling events; Calcineurin-regulated NFAT-dependent transcription in lymphocytes; Regulation of Androgen receptor activity; RAC1 signaling pathway; IL2-mediated signaling events; Signaling events mediated by focal adhesion kinase; FGF signaling pathway; ATF-2 transcription factor network; Fc-epsilon receptor I signaling in mast cells; Regulation of retinoblastoma protein; Endothelins; Validated nuclear estrogen receptor alpha network; HIF-1-alpha transcription factor network; BCR signaling pathway; Downstream signaling in na&#xef;ve CD8+ T cells; LPA receptor mediated events; Regulation of Telomerase; CDC42 signaling events; AP-1 transcription factor network; Signaling events mediated by Hepatocyte Growth Factor Receptor (c-Met); Regulation of nuclear SMAD2/3 signaling; Regulation of nuclear beta catenin signaling and target gene transcription; Glucocorticoid receptor regulatory network; ErbB1 downstream signaling; PDGFR-beta signaling pathway; Direct p53 effectors;	GO:0030224; P:monocyte differentiation; GO:0051899; P:membrane depolarization; GO:0009314; P:response to radiation; GO:0001836; P:release of cytochrome c from mitochondria; GO:0043392; P:negative regulation of DNA binding; GO:0032321; P:positive regulation of Rho GTPase activity; GO:0071277; P:cellular response to calcium ion; GO:0003151; P:outflow tract morphogenesis; GO:0042542; P:response to hydrogen peroxide; GO:0048661; P:positive regulation of smooth muscle cell proliferation; GO:0048146; P:positive regulation of fibroblast proliferation; GO:0007623; P:circadian rhythm; GO:0007612; P:learning; GO:0051591; P:response to cAMP; GO:0034097; P:response to cytokine; GO:0009612; P:response to mechanical stimulus; GO:0001938; P:positive regulation of endothelial cell proliferation; GO:0001889; P:liver development; GO:0007568; P:aging; GO:0032496; P:response to lipopolysaccharide; GO:0001525; P:angiogenesis; GO:0042493; P:response to drug; GO:0008285; P:negative regulation of cell proliferation; GO:0045087; P:innate immune response; GO:0043525; P:positive regulation of neuron apoptotic process; GO:0043524; P:negative regulation of neuron apoptotic process; GO:0045740; P:positive regulation of DNA replication; GO:0051726; P:regulation of cell cycle; GO:0043923; P:positive regulation by host of viral transcription; GO:0043922; P:negative regulation by host of viral transcription; GO:0051090; P:regulation of sequence-specific DNA binding transcription factor activity; GO:0045892; P:negative regulation of transcription, DNA-templated; GO:0045893; P:positive regulation of transcription, DNA-templated; GO:0045944; P:positive regulation of transcription from RNA polymerase II promoter; GO:0060395; P:SMAD protein signal transduction; GO:0051403; P:stress-activated MAPK cascade; GO:0034166; P:toll-like receptor 10 signaling pathway; GO:0034146; P:toll-like receptor 5 signaling pathway; GO:0038124; P:toll-like receptor TLR6:TLR2 signaling pathway; GO:0038123; P:toll-like receptor TLR1:TLR2 signaling pathway; GO:0034162; P:toll-like receptor 9 signaling pathway; GO:0034134; P:toll-like receptor 2 signaling pathway; GO:0035666; P:TRIF-dependent toll-like receptor signaling pathway; GO:0002756; P:MyD88-independent toll-like receptor signaling pathway; GO:0002755; P:MyD88-dependent toll-like receptor signaling pathway; GO:0034138; P:toll-like receptor 3 signaling pathway; GO:0034142; P:toll-like receptor 4 signaling pathway; GO:0002224; P:toll-like receptor signaling pathway; GO:0007179; P:transforming growth factor beta receptor signaling pathway; GO:0038095; P:Fc-epsilon receptor signaling pathway;	GO:0060395; P:SMAD protein signal transduction; GO:0051403; P:stress-activated MAPK cascade; GO:0034166; P:toll-like receptor 10 signaling pathway; GO:0034146; P:toll-like receptor 5 signaling pathway; GO:0038124; P:toll-like receptor TLR6:TLR2 signaling pathway; GO:0038123; P:toll-like receptor TLR1:TLR2 signaling pathway; GO:0034162; P:toll-like receptor 9 signaling pathway; GO:0034134; P:toll-like receptor 2 signaling pathway; GO:0035666; P:TRIF-dependent toll-like receptor signaling pathway; GO:0002756; P:MyD88-independent toll-like receptor signaling pathway; GO:0002755; P:MyD88-dependent toll-like receptor signaling pathway; GO:0034138; P:toll-like receptor 3 signaling pathway; GO:0034142; P:toll-like receptor 4 signaling pathway; GO:0002224; P:toll-like receptor signaling pathway; GO:0007179; P:transforming growth factor beta receptor signaling pathway; GO:0038095; P:Fc-epsilon receptor signaling pathway;		xxxxxxxSPxxxxxx; xxxxxxSSxxxxxLx; xxxxLxxSxxxxxxx;
ASXL1_HUMAN pS1159	-0.378506	-0.380974	0.755176	p01464		7	-0.00143462				GO:0060348; P:bone development; GO:0045599; P:negative regulation of fat cell differentiation; GO:0032526; P:response to retinoic acid; GO:0000122; P:negative regulation of transcription from RNA polymerase II promoter; GO:0045944; P:positive regulation of transcription from RNA polymerase II promoter; GO:0006351; P:transcription, DNA-templated; GO:0048387; P:negative regulation of retinoic acid receptor signaling pathway;	GO:0048387; P:negative regulation of retinoic acid receptor signaling pathway;		xxxxxKxSxxxxxxx; xxxxxxxSxxxDxxx;
GRPEL1 seq: 35 - 50 no mod	-0.182731	0.483322	0.594836	p01463	GrpE protein homolog 1, mitochondrial	7	0.298476				GO:0006626; P:protein targeting to mitochondrion; GO:0006457; P:protein folding; GO:0044267; P:cellular protein metabolic process;		GO:0044267; P:cellular protein metabolic process;
SCRIB pS1220	0.880123	0.346994	0.989134	p01462	Protein scribble homolog	7	0.73875				GO:0032863; P:activation of Rac GTPase activity; GO:0001921; P:positive regulation of receptor recycling; GO:0048488; P:synaptic vesicle endocytosis; GO:0050918; P:positive chemotaxis; GO:0042060; P:wound healing; GO:0001843; P:neural tube closure; GO:0016337; P:cell-cell adhesion; GO:0016477; P:cell migration; GO:0016032; P:viral process; GO:0043065; P:positive regulation of apoptotic process; GO:0008283; P:cell proliferation; GO:0045930; P:negative regulation of mitotic cell cycle;			xxxxxxxSxxxIxxx; xxIxxxxSxxxxxxx; xxxxxRxSLxxxxxx; xxxxxRxSxxxxxxx; xxxxxxxSxExxxxx;
TP53BP1 pS500	0.137883	0.0544033	0.325997	p01458	Tumor suppressor p53-binding protein 1	7	0.172761			ATM pathway;	GO:0000724; P:double-strand break repair via homologous recombination; GO:0006302; P:double-strand break repair; GO:0006974; P:cellular response to DNA damage stimulus; GO:0006281; P:DNA repair; GO:0051091; P:positive regulation of sequence-specific DNA binding transcription factor activity; GO:0006366; P:transcription from RNA polymerase II promoter; GO:0045893; P:positive regulation of transcription, DNA-templated; GO:0045944; P:positive regulation of transcription from RNA polymerase II promoter;			xxxxxxxSPxxxxxx; xxxxxxxSxxxLxxx; xxIxxxxSxxxxxxx; xxxxxKxSxxxxxxx; xxxxxxxSxxDxxxx; xxxxxxxSxExxxxx; xxxxxxxSxEDxxxx;
NUCKS1 pS58	0.563854	0.0431095	0.592515	p01452	Nuclear ubiquitous casein and cyclin-dependent kinase substrate 1	7	0.399826							xxxxxxxSxxxxDxx; xxxxxxDSxDxxxxx;
C8orf48 pT29 pT34 pS35	0.0266813	-0.0891148	0.270559	p01446	Uncharacterized protein C8orf48	7	0.0693752							xxxxKxxSxxxxxxx; xxxxxxxSxExxxxx;
KPNA4 pS60	-0.0284016	0.640224	0.0240769	p01435	Importin subunit alpha-4	7	0.211966				GO:0046718; P:viral entry into host cell; GO:0006607; P:NLS-bearing protein import into nucleus; GO:0006461; P:protein complex assembly; GO:0019221; P:cytokine-mediated signaling pathway;	GO:0019221; P:cytokine-mediated signaling pathway;		xxVxxxxSxxxxxxx; xxxxxxxSxxKxxxx;
OR5T2_HUMAN pT49	0.113319	0.652027	0.297339	p01431		7	0.354229							xxxxxxxSxxxLxxx;
SLC4A1AP pS466	0.948946	0.480168	0.122537	p01430	Kanadaptin	7	0.517217		AKTinh1 (Akt Inhibitor VIII);					xxxxFxxSxxxxxxx; xxxxxxxSxxDxxxx; xxxxxxxSDDDxxxx; xxxxxxDSxDxxxxx; xxExxxxSxxxxxxx;
CKB seq: 2 - 11 + Phospho (ST)	1.56732	-0.342807	2.33391	p01425	Creatine kinase B-type	7	1.18614				GO:0021762; P:substantia nigra development; GO:0006600; P:creatine metabolic process; GO:0034641; P:cellular nitrogen compound metabolic process; GO:0044281; P:small molecule metabolic process;		GO:0006600; P:creatine metabolic process; GO:0034641; P:cellular nitrogen compound metabolic process; GO:0044281; P:small molecule metabolic process;
NUP155 seq: 2 - 28 + Phospho (ST)	1.94868	0.138267	1.34321	p01421	Nuclear pore complex protein Nup155	7	1.14339				GO:0010827; P:regulation of glucose transport; GO:0006606; P:protein import into nucleus; GO:0007077; P:mitotic nuclear envelope disassembly; GO:0008645; P:hexose transport; GO:0015758; P:glucose transport; GO:0006406; P:mRNA export from nucleus; GO:0055085; P:transmembrane transport; GO:0016032; P:viral process; GO:0000278; P:mitotic cell cycle; GO:0005975; P:carbohydrate metabolic process; GO:0044281; P:small molecule metabolic process; GO:0019221; P:cytokine-mediated signaling pathway;	GO:0019221; P:cytokine-mediated signaling pathway;	GO:0005975; P:carbohydrate metabolic process; GO:0044281; P:small molecule metabolic process;
KIAA1704 pS105	0.128163	-0.569164	0.215855	p01414	Uncharacterized protein KIAA1704	7	-0.0750485							xxxxxxxSPxxxxxx; xxxxxxxSPxRxxxx; xxKxxxxSxxxxxxx;
RAD23B seq: 145 - 173 + Gln->pyro-Glu (N-term Q); Phospho (ST)	0.489096	-0.0498129	0.348603	p01409	UV excision repair protein RAD23 homolog B	7	0.262629				GO:0000718; P:nucleotide-excision repair, DNA damage removal; GO:0006289; P:nucleotide-excision repair; GO:0007283; P:spermatogenesis; GO:0006281; P:DNA repair; GO:0043161; P:proteasome-mediated ubiquitin-dependent protein catabolic process;		GO:0043161; P:proteasome-mediated ubiquitin-dependent protein catabolic process;
RAD23B seq: 145 - 173 + Phospho (ST)	0.502556	-0.0865112	0.248794	p01408	UV excision repair protein RAD23 homolog B	7	0.221613				GO:0000718; P:nucleotide-excision repair, DNA damage removal; GO:0006289; P:nucleotide-excision repair; GO:0007283; P:spermatogenesis; GO:0006281; P:DNA repair; GO:0043161; P:proteasome-mediated ubiquitin-dependent protein catabolic process;		GO:0043161; P:proteasome-mediated ubiquitin-dependent protein catabolic process;
PNN pS100	0.0682579	0.0739954	-0.208406	p01402	Pinin	7	-0.0220509				GO:0007155; P:cell adhesion; GO:0000398; P:mRNA splicing, via spliceosome; GO:0006355; P:regulation of transcription, DNA-templated; GO:0006351; P:transcription, DNA-templated;			xxxxRxxSxxxxxxx; xRxxxxxSxxxxxxx; xxxxxxxSxxxxxDx; xxxxxxxSxxxxDxx; xxxxxxxSxxxDxxx; xxxxxxxSxxExxxx; xxxxxxxSDxExxxx; xxxxxxxSDxExDxx; xxExxxxSxxxxxxx;
TAF7 pS213	2.30399	1.06225	2.44086	p01396	Transcription initiation factor TFIID subunit 7	7	1.9357				GO:0006352; P:DNA-templated transcription, initiation; GO:0006367; P:transcription initiation from RNA polymerase II promoter; GO:0006366; P:transcription from RNA polymerase II promoter; GO:0045892; P:negative regulation of transcription, DNA-templated; GO:0000122; P:negative regulation of transcription from RNA polymerase II promoter; GO:0045944; P:positive regulation of transcription from RNA polymerase II promoter; GO:0030520; P:intracellular estrogen receptor signaling pathway; GO:0006469; P:negative regulation of protein kinase activity;	GO:0030520; P:intracellular estrogen receptor signaling pathway; GO:0006469; P:negative regulation of protein kinase activity;		xxRxxxxSxxxxxxx; xxxxxxxSxxxDxxx; xxxxxxxSxExxxxx; xxxxxxxSxExDxxx;
TAF7 pS213	2.07664	1.40884	2.7388	p01395	Transcription initiation factor TFIID subunit 7	7	2.07476				GO:0006352; P:DNA-templated transcription, initiation; GO:0006367; P:transcription initiation from RNA polymerase II promoter; GO:0006366; P:transcription from RNA polymerase II promoter; GO:0045892; P:negative regulation of transcription, DNA-templated; GO:0000122; P:negative regulation of transcription from RNA polymerase II promoter; GO:0045944; P:positive regulation of transcription from RNA polymerase II promoter; GO:0030520; P:intracellular estrogen receptor signaling pathway; GO:0006469; P:negative regulation of protein kinase activity;	GO:0030520; P:intracellular estrogen receptor signaling pathway; GO:0006469; P:negative regulation of protein kinase activity;		xxRxxxxSxxxxxxx; xxxxxxxSxxxDxxx; xxxxxxxSxExxxxx; xxxxxxxSxExDxxx;
PCM1 pS861 pS866	1.75944	0.957597	1.5262	p01394	Pericentriolar material 1 protein	7	1.41441				GO:0097150; P:neuronal stem cell maintenance; GO:0034453; P:microtubule anchoring; GO:0050768; P:negative regulation of neurogenesis; GO:0051297; P:centrosome organization; GO:0042384; P:cilium assembly; GO:0000086; P:G2/M transition of mitotic cell cycle; GO:0000278; P:mitotic cell cycle;			xxxxxxxSPxxxxxx; xxxxxxxSxxxVxxx; xxLxxxxSxxxxxxx; xxLxxxxSxxxxxxx; xxxxExxSxxxxxxx;
SRRM2 seq: 852 - 870 + 2 Phospho (ST)	0	0	0	p01387	Serine/arginine repetitive matrix protein 2	7	0	CDK1;			GO:0000398; P:mRNA splicing, via spliceosome;
IGF2BP1 pS181	1.79232	0.0852398	0.0154657	p01386	Insulin-like growth factor 2 mRNA-binding protein 1	7	0.631008			Regulation of nuclear beta catenin signaling and target gene transcription;	GO:0051028; P:mRNA transport; GO:0017148; P:negative regulation of translation; GO:0010467; P:gene expression;			xxxxxxxSPxxxxxx; xxxxxQxSPxxxxxx; xxxxRxxSPxxxxxx; xxxxRxxSxxxxxxx;
LITD1_HUMAN pS686	0.247471	0.612976	0.634697	p01378		7	0.498381							xxxxxxxSKxxxxxx; xxxxxxxSxxxxxDx; xxxxxxxSxExxxxx;
PRDX1 seq: 141 - 151 no mod	0	0	0	p01374	Peroxiredoxin-1	7	0			Coregulation of Androgen receptor activity;	GO:0019430; P:removal of superoxide radicals; GO:0042267; P:natural killer cell mediated cytotoxicity; GO:0001895; P:retina homeostasis; GO:0001501; P:skeletal system development; GO:0008283; P:cell proliferation; GO:0042744; P:hydrogen peroxide catabolic process;		GO:0042744; P:hydrogen peroxide catabolic process;
TEX14_HUMAN seq: 768 - 782 + Gln->pyro-Glu (N-term Q); Phospho (ST)	0.683994	0.491124	0.650802	p01373		7	0.60864				GO:0007140; P:male meiosis; GO:0032091; P:negative regulation of protein binding; GO:0007094; P:mitotic spindle assembly checkpoint;
DDX54 pS782	0.353651	0.588063	1.83528	p01368	ATP-dependent RNA helicase DDX54	7	0.925665			Validated nuclear estrogen receptor beta network; Validated nuclear estrogen receptor alpha network;	GO:0006396; P:RNA processing; GO:0006355; P:regulation of transcription, DNA-templated; GO:0006351; P:transcription, DNA-templated; GO:0006200; P:ATP catabolic process; GO:0016070; P:RNA metabolic process; GO:0030520; P:intracellular estrogen receptor signaling pathway;	GO:0030520; P:intracellular estrogen receptor signaling pathway;	GO:0006200; P:ATP catabolic process; GO:0016070; P:RNA metabolic process;	xxIxxxxSxxxxxxx; xxxxxRxSxxxxxxx; xxxxxxxSxxExxxx; xxxxxxxSxExxxxx; xxxxxxxSxEExxxx; xxxxxxxSDxExxxx; xxxxxxxSDEExxxx; xxxxDxxSxxxxxxx; xxxxDRxSxxxxxxx;
CANX pS554	1.39128	0.884553	1.0255	p01366	Calnexin	7	1.10045				GO:0048488; P:synaptic vesicle endocytosis; GO:0061077; P:chaperone-mediated protein folding; GO:0009306; P:protein secretion; GO:0018279; P:protein N-linked glycosylation via asparagine; GO:0019886; P:antigen processing and presentation of exogenous peptide antigen via MHC class II; GO:0007568; P:aging; GO:0002474; P:antigen processing and presentation of peptide antigen via MHC class I; GO:0006457; P:protein folding; GO:0043687; P:post-translational protein modification; GO:0044267; P:cellular protein metabolic process;		GO:0044267; P:cellular protein metabolic process;	xxxxxxKSxxxxxxx; xxxxKxxSxxxxxxx; xxxxxxxSxxxxDxx; xxxxxxxSxxExxxx; xxxxxxxSDxExxxx; xxxxxxxSDxExDxx; xxExxxxSxxxxxxx;
ARFIP2 seq: 109 - 117 + Gln->pyro-Glu (N-term Q)	0.0780922	0.0512117	-0.013174	p01347	Arfaptin-2	7	0.03871			Arf1 pathway;	GO:0031529; P:ruffle organization; GO:0030032; P:lamellipodium assembly; GO:0006928; P:cellular component movement; GO:0030036; P:actin cytoskeleton organization; GO:0007264; P:small GTPase mediated signal transduction;	GO:0007264; P:small GTPase mediated signal transduction;
CCDC86 seq: 106 - 115 + Gln->pyro-Glu (N-term Q); Phospho (ST)	0.334309	0.557417	0.53172	p01341	Coiled-coil domain-containing protein 86	7	0.474482				GO:0016032; P:viral process;
PEA15 pS116	1.15838	0.284558	0.974313	p01337	Astrocytic phosphoprotein PEA-15	7	0.805751	Akt1;	PAKinh (PF3758309);	p73 transcription factor network;	GO:0043278; P:response to morphine; GO:0006810; P:transport; GO:0006915; P:apoptotic process; GO:1902043; P:positive regulation of extrinsic apoptotic signaling pathway via death domain receptors; GO:1902042; P:negative regulation of extrinsic apoptotic signaling pathway via death domain receptors; GO:0008643; P:carbohydrate transport;		GO:0008643; P:carbohydrate transport;	xxxxxxxSxxxIxxx; xxIxxxxSxxxxxxx; xxIxRxxSxxxxxxx; xxxxRxxSxxxxxxx; xxxxxxxSxxExxxx; xxxxxxxSxExxxxx; xxxxxxxSxEExxxx;
PNN pS381	0.185763	0.0286076	0.0865705	p01327	Pinin	7	0.100314		AKTinh1 (Akt Inhibitor VIII);		GO:0007155; P:cell adhesion; GO:0000398; P:mRNA splicing, via spliceosome; GO:0006355; P:regulation of transcription, DNA-templated; GO:0006351; P:transcription, DNA-templated;			xxxxxxDSQxxxxxx; xxxxxxxSQxxxxxx; xxxxxxxSxxExxxx; xxExxxxSxxxxxxx;
DHX16 pS160	1.21628	1.01232	0.524535	p01322	Putative pre-mRNA-splicing factor ATP-dependent RNA helicase DHX16	7	0.917709				GO:0006397; P:mRNA processing; GO:0008380; P:RNA splicing;			xxxxKxxSxxxxxxx; xxxxxxxSxxExxxx; xxxxxxxSxxExExx; xxxxxxxSExExExx;
DHX16 seq: 153 - 166 + Phospho (ST)	1.87839	1.63037	0.837922	p01321	Putative pre-mRNA-splicing factor ATP-dependent RNA helicase DHX16	7	1.44889				GO:0006397; P:mRNA processing; GO:0008380; P:RNA splicing;
PDE4C_HUMAN seq: 484 - 489 + Phospho (ST)	0.964877	0.310116	1.42094	p01318		7	0.898645				GO:0006198; P:cAMP catabolic process; GO:0007165; P:signal transduction;	GO:0007165; P:signal transduction;	GO:0006198; P:cAMP catabolic process;
PNISR pS211	0.0530056	0.0324092	0.1615	p01316	Arginine/serine-rich protein PNISR	7	0.082305							xxxxxxxSxxKxxxx; xxRxxxxSxxxxxxx; xxxxDxxSxxxxxxx;
SRRM2 pS990	1.577	2.77029	2.20407	p01301	Serine/arginine repetitive matrix protein 2	7	2.18378				GO:0000398; P:mRNA splicing, via spliceosome;			xxxxxxxSxxxxPxx;
PSIP1 pS106	0.396134	1.67029	1.96357	p01299	PC4 and SFRS1-interacting protein	7	1.34333				GO:0009408; P:response to heat; GO:0016032; P:viral process; GO:0045944; P:positive regulation of transcription from RNA polymerase II promoter; GO:0006355; P:regulation of transcription, DNA-templated; GO:0006351; P:transcription, DNA-templated; GO:0006979; P:response to oxidative stress;		GO:0006979; P:response to oxidative stress;	xxxxxxxSxxxVxxx; xxxxxxxSxxExxxx; xxxxxxxSxxExExx; xxxxxxxSDxxxExx; xxxxxxxSDxExxxx; xxxxxxxSDxExExx;
SCRIB pS1448	-0.0617558	0.16329	0.0786695	p01296	Protein scribble homolog	7	0.060068				GO:0032863; P:activation of Rac GTPase activity; GO:0001921; P:positive regulation of receptor recycling; GO:0048488; P:synaptic vesicle endocytosis; GO:0050918; P:positive chemotaxis; GO:0042060; P:wound healing; GO:0001843; P:neural tube closure; GO:0016337; P:cell-cell adhesion; GO:0016477; P:cell migration; GO:0016032; P:viral process; GO:0043065; P:positive regulation of apoptotic process; GO:0008283; P:cell proliferation; GO:0045930; P:negative regulation of mitotic cell cycle;			xxxxxxxSPxxxxxx; xxxxxPxSPxxxxxx; xxxxxxxSxxxLxxx; xxRxxxxSxxxxxxx;
VIM seq: 160 - 168 + Gln->pyro-Glu (N-term Q)	0	0	0	p01289	Vimentin	7	0			Aurora B signaling; Caspase cascade in apoptosis;	GO:0045109; P:intermediate filament organization; GO:0010977; P:negative regulation of neuron projection development; GO:0030049; P:muscle filament sliding; GO:0006928; P:cellular component movement; GO:0016032; P:viral process; GO:0006915; P:apoptotic process; GO:0006921; P:cellular component disassembly involved in execution phase of apoptosis;
H2BFS seq: 48 - 58 no mod	0.293914	-0.567149	2.85251	p01285	Histone H2B type F-S	7	0.859757				GO:0021762; P:substantia nigra development; GO:0042742; P:defense response to bacterium; GO:0006334; P:nucleosome assembly;
H2BFS seq: 48 - 58 no mod	0.799942	0.574064	1.34111	p01284	Histone H2B type F-S	7	0.90504				GO:0021762; P:substantia nigra development; GO:0042742; P:defense response to bacterium; GO:0006334; P:nucleosome assembly;
DTX3L seq: 504 - 519 + Gln->pyro-Glu (N-term Q); Oxidation (M)	0.540049	-0.180666	1.35672	p01279	E3 ubiquitin-protein ligase DTX3L	7	0.572035				GO:0010390; P:histone monoubiquitination; GO:0006302; P:double-strand break repair; GO:0006974; P:cellular response to DNA damage stimulus;
RABL6 pS596 pT599	0.435523	0.525747	0.149437	p01277	Rab-like protein 6	7	0.370236				GO:0007264; P:small GTPase mediated signal transduction;	GO:0007264; P:small GTPase mediated signal transduction;		xxxxxxxSxxxLxxx; xxLxxxxSxxxxxxx; xxLxxxxSxxxxxxx; xxLxRxxSxxxxxxx; xxxxRxxSxxxxxxx; xxxRRxxSxSxxxxx; xxxxxxxSxxExxxx;
UBAC1 seq: 95 - 102 + Phospho (ST)	0.291197	0.568033	0.0988781	p01274	Ubiquitin-associated domain-containing protein 1	7	0.319369				GO:0016567; P:protein ubiquitination;			xxxxxxxSPxxxxxx; xxxxRxxSPxxxxxx; xxxxRxxSxxxxxxx; xxxKRxxSxxxxxxx; xxKxxxxSxxxxxxx; xxKxRxxSxxxxxxx;
C14orf43 pS461	0.404802	-0.074449	0.858499	p01267	Uncharacterized protein C14orf43	7	0.396284		Up with IGF - down with p70S6Kinh2 (DG2); Up with EGF - down with p70S6Kinh2 (DG2); Up with IGF - down with mTORinh2 (Torin-1); Up with EGF - down with mTORinh2 (Torin-1); Up with IGF - down with mTORinh1 (KU-0063794); Up with EGF - down with mTORinh1 (KU-0063794); Up with IGF - down with ERKinh2 (ERK inhibitor II); Up with EGF - down with ERKinh2 (ERK inhibitor II); Up with IGF - down with ERKinh1 (ERK inhbitor Calbiochem); Up with EGF - down with ERKinh1 (ERK inhbitor Calbiochem); Up with IGF - down with EGFRinh1 (PD-168393); Up with EGF - down with EGFRinh1 (PD-168393); p70S6Kinh2 (DG2); mTORinh2 (Torin-1); mTORinh1 (KU-0063794); ERKinh2 (ERK inhibitor II); ERKinh1 (ERK inhbitor Calbiochem); EGFRinh1 (PD-168393);					xxxxxxxSQExxxxx; xxxxxxxSQxxxxxx; xxxxxRxSxxxxxxx; xxxxRxxSxxxxxxx; xxxxRRxSxxxxxxx; xxRxxxxSxxxxxxx; xxRxRxxSxxxxxxx; xRxxxxxSxxxxxxx; xxxxxxxSxExxxxx;
SRSF8 seq: 95 - 101 + Phospho (ST)	1.09899	1.48731	2.60039	p01263	Serine/arginine-rich splicing factor 8	7	1.72889				GO:0006397; P:mRNA processing; GO:0008380; P:RNA splicing;			xxxxxxxSxxxxPxx; xxxxLxxSxxxxxxx; xxxxxxxSRxxxxxx; xxxxxxRSxxxxxxx; xxRxxxxSxxxxxxx; xRxxxxxSxxxxxxx;
HIVEP2 seq: 2127 - 2132 + Phospho (ST)	0	0	0	p01262	Transcription factor HIVEP2	7	0	PKCZ;			GO:0006355; P:regulation of transcription, DNA-templated; GO:0006351; P:transcription, DNA-templated;			xxxxxxxSPxxxxxx; xxxxxxxSPxxxRxx; xxxxxxxSPxRxxxx; xxxxRxxSPxxxxxx; xxxxxxxSxRxxxxx; xxxxxxxSxRxxxxx; xxxxRxxSxxxxxxx;
MATR3 seq: 186 - 192 + Phospho (ST)	2.01066	2.45682	1.74207	p01258	Matrin-3	7	2.06985		Up with IGF - down with ROCKinh1 (H-1152); Up with EGF - down with ROCKinh1 (H-1152); Up with IGF - down with mTORinh2 (Torin-1); Up with EGF - down with mTORinh2 (Torin-1); ROCKinh1 (H-1152); mTORinh2 (Torin-1);
RIF1 pS1688	1.0708	0.286457	0.823837	p01256	Telomere-associated protein RIF1	7	0.72703				GO:0019827; P:stem cell maintenance; GO:0006974; P:cellular response to DNA damage stimulus; GO:0007049; P:cell cycle; GO:0006355; P:regulation of transcription, DNA-templated; GO:0006351; P:transcription, DNA-templated;			xxLxxxxSxxxxxxx; xxLxxxxSxxxxxxx; xxLxKxxSxxxxxxx; xxxxKxxSFxxxxxx; xxxxxRxSFxxxxxx; xxxxxRxSxxxxxxx; xxxxKxxSxxxxxxx; xxxxKRxSxxxxxxx; xRxxxxxSxxxxxxx; xxxxxxDSxDxxxxx; xRxxxxxSxDxxxxx;
CDK11B pS47	0.702769	0.247455	0.363962	p01255	Cyclin-dependent kinase 11B	7	0.438062				GO:0001558; P:regulation of cell growth; GO:0006468; P:protein phosphorylation; GO:0008283; P:cell proliferation; GO:0006915; P:apoptotic process; GO:0007067; P:mitosis; GO:0006355; P:regulation of transcription, DNA-templated;			xxxxKxxSLxxxxxx; xxxxKxxSLxxxxxx; xxxxxRxSLxxxxxx; xxxxxRxSxxxxxxx; xxxxKxxSxxxxxxx; xxxxKRxSxxxxxxx; xRxxxxxSxxxxxxx; xxxxxxxSxxExxxx; xxxxxxxSxxExExx; xxxxxxxSxExxxxx; xxxxxxxSxEExxxx;
PUM1 pS709	0.682157	0.0620701	0.56601	p01254	Pumilio homolog 1	7	0.436746				GO:0006892; P:post-Golgi vesicle-mediated transport; GO:0061024; P:membrane organization; GO:0006417; P:regulation of translation;			xxxxRxxSLxxxxxx; xxxxxRxSLxxxxxx; xxxxRxxSLxxxxxx; xxxxxRxSxxxxxxx; xxxxRxxSxxxxxxx; xxxxRRxSxxxxxxx; xxxxRRxSxSxxxxx; xxxxxxxSxxxxxDx;
CLASRP pS294	0.451907	0.500317	0.703037	p01253	CLK4-associating serine/arginine rich protein	7	0.551754				GO:0006397; P:mRNA processing; GO:0008380; P:RNA splicing;			xxxxRxxSLxxxxxx; xxxxxRxSLxxxxxx; xxxxRxxSLxxxxxx; xxxxxRxSxxxxxxx; xxxxRxxSxxxxxxx; xxxxRRxSxxxxxxx; xxxxRRxSxSxxxxx; xxxxxxxSxxxxxDx;
C18orf25 seq: 64 - 83 + Phospho (ST)	1.67927	0.347262	1.41491	p01252	Uncharacterized protein C18orf25	7	1.14715							xxxxxRxSxxxxxxx; xxxxxRxSSxxxxxx; xxxxRxxSxxxxxxx; xxxxRRxSxxxxxxx; xxxxxxxSxExxxxx; xxExxxxSxxxxxxx;
RBMXL1 pS208	0.418195	0.534962	0.429991	p01251	RNA binding motif protein, X-linked-like-1	7	0.461049				GO:0006397; P:mRNA processing; GO:0008380; P:RNA splicing;			xxxxxRxSxxxxxxx; xxxxxRxSSxxxxxx; xxxxRxxSxxxxxxx; xxxxRRxSxxxxxxx; xxxxxxxSxExxxxx; xxExxxxSxxxxxxx;
SON pS2029 pS2031	1.56347	0.570109	2.06945	p01237	Protein SON	7	1.40101				GO:0000910; P:cytokinesis; GO:0000226; P:microtubule cytoskeleton organization; GO:0006397; P:mRNA processing; GO:0043066; P:negative regulation of apoptotic process; GO:0043484; P:regulation of RNA splicing; GO:0051726; P:regulation of cell cycle; GO:0008380; P:RNA splicing;			xxxxxxxSxSPxxxx; xxxxxxxSxxxIxxx; xxLxxxxSxxxxxxx; xxLxxxxSxxxxxxx; xxLxRxxSxxxxxxx; xxxxxxxSRxxxxxx; xxxxxRxSxxxxxxx; xxxxRxxSxxxxxxx; xxxxRRxSxxxxxxx; xxxxRRxSxSxxxxx; xxxRRxxSxSxxxxx;
LMO7 pS1510	0.169468	0.080672	0.840921	p01232	LIM domain only protein 7	7	0.363687				GO:0016567; P:protein ubiquitination;			xxxxxxxSxxxLxxx; xxMxxxxSxxxxxxx; xxxxxGxSxxxxxxx; xxMxxxxSxxxxxxx; xxMxRxxSxxxxxxx; xxMxRxxSxxxxxxx; xxxxRxxSLxxxxxx; xxxxRxxSLxxxxxx; xxxxRxxSxxxxxxx; xxxxxxxSxxxxDxx;
AEBP2 seq: 204 - 218 + Phospho (ST)	-0.0725292	0.593629	-0.260886	p01227	Zinc finger protein AEBP2	7	0.0867377				GO:0016568; P:chromatin modification; GO:0006355; P:regulation of transcription, DNA-templated; GO:0006351; P:transcription, DNA-templated;
NRD1 seq: 92 - 105 + Phospho (ST)	0.568636	0.457918	0.809581	p01224	Nardilysin	7	0.612045				GO:0051044; P:positive regulation of membrane protein ectodomain proteolysis; GO:0007528; P:neuromuscular junction development; GO:0016477; P:cell migration; GO:0006508; P:proteolysis; GO:0008283; P:cell proliferation;
RTN4 seq: 179 - 201 + Phospho (ST)	1.47305	1.56028	3.29812	p01223	Reticulon-4	7	2.11048			p75(NTR)-mediated signaling;	GO:0030517; P:negative regulation of axon extension; GO:0060317; P:cardiac epithelial to mesenchymal transition; GO:0007413; P:axonal fasciculation; GO:0050771; P:negative regulation of axonogenesis; GO:0050770; P:regulation of axonogenesis; GO:0030334; P:regulation of cell migration; GO:0030308; P:negative regulation of cell growth; GO:0001525; P:angiogenesis; GO:0042981; P:regulation of apoptotic process; GO:0006915; P:apoptotic process; GO:0048011; P:neurotrophin TRK receptor signaling pathway;	GO:0048011; P:neurotrophin TRK receptor signaling pathway;
SMN1 seq: 23 - 41 + Phospho (ST)	0.204338	0.144743	-0.0742276	p01218	Survival motor neuron protein	7	0.0916179				GO:0000245; P:spliceosomal complex assembly; GO:0000387; P:spliceosomal snRNP assembly; GO:0009725; P:response to hormone; GO:0008219; P:cell death; GO:0007399; P:nervous system development; GO:0008380; P:RNA splicing; GO:0010467; P:gene expression; GO:0034660; P:ncRNA metabolic process; GO:0016070; P:RNA metabolic process;		GO:0034660; P:ncRNA metabolic process; GO:0016070; P:RNA metabolic process;
ZMYND8 pS425	1.16971	0.943035	1.17815	p01210	Protein kinase C-binding protein 1	7	1.09697		Up with IGF - down with PAKinh (PF3758309); Up with EGF - down with PAKinh (PF3758309); PAKinh (PF3758309);		GO:0000122; P:negative regulation of transcription from RNA polymerase II promoter;			xxxxxxxSxxxxPxx; xxxxxxxSxxxMxxx; xxxxRxxSLxxxxxx; xxxxxRxSLxxxxxx; xxxxRxxSLxxxxxx; xxxxxRxSxxxxxxx; xxxxRxxSxxxxxxx; xxxxRRxSxxxxxxx; xxxxRRxSxSxxxxx; xxxxxxxSxxDxxxx;
ZFC3H1 seq: 350 - 360 + Phospho (ST)	0.26263	0.453987	1.21386	p01205	Zinc finger C3H1 domain-containing protein	7	0.643493				GO:0006396; P:RNA processing;
NF1 seq: 1137 - 1142 + Phospho (ST)	0.465089	0.446595	1.22261	p01194	Neurofibromin	7	0.711433			Regulation of Ras family activation; Syndecan-2-mediated signaling events; FOXA2 and FOXA3 transcription factor networks; ATF-2 transcription factor network;	GO:0048853; P:forebrain morphogenesis; GO:0048715; P:negative regulation of oligodendrocyte differentiation; GO:0022011; P:myelination in peripheral nervous system; GO:0048712; P:negative regulation of astrocyte differentiation; GO:0048745; P:smooth muscle tissue development; GO:0001953; P:negative regulation of cell-matrix adhesion; GO:0048593; P:camera-type eye morphogenesis; GO:0021510; P:spinal cord development; GO:0045671; P:negative regulation of osteoclast differentiation; GO:0048169; P:regulation of long-term neuronal synaptic plasticity; GO:0043473; P:pigmentation; GO:0032320; P:positive regulation of Ras GTPase activity; GO:0048844; P:artery morphogenesis; GO:0030325; P:adrenal gland development; GO:0021915; P:neural tube development; GO:0050890; P:cognition; GO:0048485; P:sympathetic nervous system development; GO:0045765; P:regulation of angiogenesis; GO:0048147; P:negative regulation of fibroblast proliferation; GO:0001937; P:negative regulation of endothelial cell proliferation; GO:0007154; P:cell communication; GO:0001656; P:metanephros development; GO:0043407; P:negative regulation of MAP kinase activity; GO:0007422; P:peripheral nervous system development; GO:0030199; P:collagen fibril organization; GO:0021987; P:cerebral cortex development; GO:0008542; P:visual learning; GO:0007519; P:skeletal muscle tissue development; GO:0016525; P:negative regulation of angiogenesis; GO:0001649; P:osteoblast differentiation; GO:0001938; P:positive regulation of endothelial cell proliferation; GO:0042060; P:wound healing; GO:0030336; P:negative regulation of cell migration; GO:0006813; P:potassium ion transport; GO:0001889; P:liver development; GO:0030036; P:actin cytoskeleton organization; GO:0007507; P:heart development; GO:0001666; P:response to hypoxia; GO:0051260; P:protein homooligomerization; GO:0007420; P:brain development; GO:0030198; P:extracellular matrix organization; GO:0007268; P:synaptic transmission; GO:0043525; P:positive regulation of neuron apoptotic process; GO:0043065; P:positive regulation of apoptotic process; GO:2001241; P:positive regulation of extrinsic apoptotic signaling pathway in absence of ligand; GO:1902043; P:positive regulation of extrinsic apoptotic signaling pathway via death domain receptors; GO:0008625; P:extrinsic apoptotic signaling pathway via death domain receptors; GO:0043409; P:negative regulation of MAPK cascade; GO:0046580; P:negative regulation of Ras protein signal transduction; GO:0014065; P:phosphatidylinositol 3-kinase signaling; GO:0006469; P:negative regulation of protein kinase activity; GO:0000165; P:MAPK cascade; GO:0007265; P:Ras protein signal transduction;	GO:0043409; P:negative regulation of MAPK cascade; GO:0046580; P:negative regulation of Ras protein signal transduction; GO:0014065; P:phosphatidylinositol 3-kinase signaling; GO:0006469; P:negative regulation of protein kinase activity; GO:0000165; P:MAPK cascade; GO:0007265; P:Ras protein signal transduction;
SAFB seq: 30 - 35 + Phospho (ST)	-1.38736	1.05233	1.18438	p01190	Scaffold attachment factor B1	7	0.283119			Validated nuclear estrogen receptor alpha network;	GO:0040007; P:growth; GO:0006325; P:chromatin organization; GO:0045944; P:positive regulation of transcription from RNA polymerase II promoter; GO:0006351; P:transcription, DNA-templated; GO:0042445; P:hormone metabolic process; GO:0030520; P:intracellular estrogen receptor signaling pathway;	GO:0030520; P:intracellular estrogen receptor signaling pathway;	GO:0042445; P:hormone metabolic process;	xxxxxxxSxxxVxxx; xxxxxRxSxxxxxxx; xxxxRxxSxxxxxxx; xxxxRRxSxxxxxxx; xxxxxxxSxxxxxDx;
WRNIP1 pS75	0.322661	0.513844	0.479418	p01188	ATPase WRNIP1	7	0.438641				GO:0006260; P:DNA replication; GO:0006200; P:ATP catabolic process;		GO:0006200; P:ATP catabolic process;	xxxRRRLSxxxxxxx; xxxxxRxSxxxxxxx; xxxxRxxSxxxxxxx; xxxxRRxSxxxxxxx; xxxxRRxSxSxxxxx; xxxRRxxSxSxxxxx; xxKxxxxSxxxxxxx; xxKxRxxSxxxxxxx; xxKRxxxSxxxxxxx;
WDR26 pS121	0.147014	0.395834	0.410108	p01180	WD repeat-containing protein 26	7	0.317652							xxxxxxxSQxxxxxx; xxxxxRxSxxxxxxx; xxxxKxxSxxxxxxx; xxxxKRxSxxxxxxx; xxKxxxxSxxxxxxx; xxKxKxxSxxxxxxx; xKxxxxxSxSxxxxx; xKxKxxxSxxxxxxx; xxxxxxxSxxxxDxx; xxxxxxxSxxDxxxx;
ZC3H11A seq: 756 - 775 + Phospho (ST)	0.870498	0.855604	1.09928	p01179	Zinc finger CCCH domain-containing protein 11A	7	0.941795
CETN2 pS20	0.57737	0.864524	1.23425	p01172	Centrin-2	7	0.892046				GO:0032465; P:regulation of cytokinesis; GO:0006289; P:nucleotide-excision repair; GO:0007283; P:spermatogenesis; GO:0000086; P:G2/M transition of mitotic cell cycle; GO:0007067; P:mitosis; GO:0000278; P:mitotic cell cycle;			xxxxxxxSPxxxxxx; xxxxxRxSPxxxxxx; xxxxKxxSPxxxxxx; xxxxxRxSxxxxxxx; xxxxKxxSxxxxxxx; xxxxKRxSxxxxxxx; xxxRKxxSxxxxxxx;
FAM122A pS62	1.00879	1.04055	0.697843	p01167	Protein FAM122A	7	0.915729							xxxxxRxSxxxxxxx; xxxxxRxSSxxxxxx; xxxxRxxSxxxxxxx; xxxxRRxSxxxxxxx; xxxxRRxSxSxxxxx; xxxxRRNSxxxxxxx;
FAM122B pS50	1.01178	1.03145	0.700828	p01166	Protein FAM122B	7	0.914683							xxxxxxxSxxxMxxx; xxxxxRxSxxxxxxx; xxxxxRxSSxxxxxx; xxxxRxxSxxxxxxx; xxxxRRxSxxxxxxx; xxxxRRxSxSxxxxx; xxxxRRNSxxxxxxx; xxRxxxxSxxxxxxx; xxRxxxxSxSxxxxx; xxRxRxxSxxxxxxx;
RPL4 seq: 337 - 342 + Phospho (ST)	1.71271	1.34658	2.55536	p01165	60S ribosomal protein L4	7	1.87155				GO:0034332; P:adherens junction organization; GO:0002376; P:immune system process; GO:0045216; P:cell-cell junction organization; GO:0034329; P:cell junction assembly; GO:0019058; P:viral life cycle; GO:0007155; P:cell adhesion; GO:0016032; P:viral process; GO:0019083; P:viral transcription; GO:0006415; P:translational termination; GO:0006414; P:translational elongation; GO:0006614; P:SRP-dependent cotranslational protein targeting to membrane; GO:0006413; P:translational initiation; GO:0006412; P:translation; GO:0010467; P:gene expression; GO:0000184; P:nuclear-transcribed mRNA catabolic process, nonsense-mediated decay; GO:0016071; P:mRNA metabolic process; GO:0016070; P:RNA metabolic process; GO:0044267; P:cellular protein metabolic process;		GO:0000184; P:nuclear-transcribed mRNA catabolic process, nonsense-mediated decay; GO:0016071; P:mRNA metabolic process; GO:0016070; P:RNA metabolic process; GO:0044267; P:cellular protein metabolic process;
MMTAG2 seq: 210 - 225 + 2 Phospho (ST)	0.395347	-0.464307	0.0368844	p01162	Multiple myeloma tumor-associated protein 2	7	-0.0106919							xxxxxxxSxxxxPxx; xxxxxxxSSPxxxxx; xRxxxxxSxxxxxxx; xxxxExxSxxxxxxx;
MMTAG2 seq: 210 - 225 + Phospho (ST)	0.925455	0.439249	0.67403	p01161	Multiple myeloma tumor-associated protein 2	7	0.679578							xxxxxxxSPxxxxxx; xxxxxxxSPxxxRxx; xxxxxxxSPxRxxxx; xxxxxPxSPxxxxxx; xxxxxxxSxExxxxx;
SNIP1 pS52	0.525676	0.660558	0.725776	p01156	Smad nuclear-interacting protein 1	7	0.637337			Regulation of nuclear SMAD2/3 signaling;	GO:0006355; P:regulation of transcription, DNA-templated; GO:0007249; P:I-kappaB kinase/NF-kappaB signaling;	GO:0007249; P:I-kappaB kinase/NF-kappaB signaling;		xxxxxxxSxSPxxxx; xxxxxxxSPxxxxxx; xxxxxGxSxxxxxxx;
RBM17 pS155	0.622225	0.230019	0.82237	p01154	Splicing factor 45	7	0.558205				GO:0006397; P:mRNA processing; GO:0008380; P:RNA splicing;			xxRxxxxSxxxxxxx; xRxxxxxSxxxxxxx; xxxxxxxSxxxxDxx; xxxxxxxSxxDxxxx; xxxxxxxSxExxxxx; xxxxxxxSxExEDxx; xxxxxxxSxEDxxxx; xxxxxxDSDEDxxxx; xxxxDxxSxxxxxxx;
SERBP1 seq: 112 - 122 no mod	1.14479	0.414494	2.8114	p01152	Plasminogen activator inhibitor 1 RNA-binding protein	7	1.45689				GO:0043488; P:regulation of mRNA stability; GO:0042981; P:regulation of apoptotic process;
MFAP1 pS52 pS53	0.21273	0.157536	-0.316854	p01150	Microfibrillar-associated protein 1	7	0.0178041				GO:0030198; P:extracellular matrix organization;			xxxxxxxSxxxxDxx; xxxxxxxSxxxExEx; xxxxxxxSxxExxxx; xxxxxxxSxDEExxx; xxxxxxxSSDxxxxx;
WAPAL seq: 218 - 229 + 2 Phospho (ST)	0.58546	0.340072	0.263684	p01146	Wings apart-like protein homolog	7	0.396405				GO:0009636; P:response to toxic substance; GO:0016032; P:viral process; GO:0008156; P:negative regulation of DNA replication; GO:0007067; P:mitosis; GO:0000278; P:mitotic cell cycle;
WAPAL pS221	0.257781	0.153853	0.0440431	p01145	Wings apart-like protein homolog	7	0.151892				GO:0009636; P:response to toxic substance; GO:0016032; P:viral process; GO:0008156; P:negative regulation of DNA replication; GO:0007067; P:mitosis; GO:0000278; P:mitotic cell cycle;			xxxxxxxSPxxxxxx; xxxxxPxSPxxxxxx; xxxxRxxSPxxxxxx; xxxxxxxSxxxIxxx; xxxxRxxSxxxxxxx; xxxKRxxSxxxxxxx; xxxxxxxSxxExxxx;
PHACTR4 seq: 173 - 187 + Phospho (ST)	0.198328	1.04189	1.04586	p01141	Phosphatase and actin regulator 4	7	0.762026				GO:0048484; P:enteric nervous system development; GO:0001755; P:neural crest cell migration; GO:0043085; P:positive regulation of catalytic activity; GO:0001843; P:neural tube closure; GO:0030036; P:actin cytoskeleton organization; GO:0051726; P:regulation of cell cycle; GO:0007266; P:Rho protein signal transduction;	GO:0007266; P:Rho protein signal transduction;		xxxxRxxSxxxxxxx; xxxKRxxSxxxxxxx;
ILF3 seq: 372 - 385 + Phospho (ST)	0.75249	1.66791	1.24711	p01140	Interleukin enhancer-binding factor 3	7	1.2225	CDK2;			GO:0045071; P:negative regulation of viral genome replication; GO:0051607; P:defense response to virus; GO:0006468; P:protein phosphorylation; GO:0017148; P:negative regulation of translation; GO:0045892; P:negative regulation of transcription, DNA-templated; GO:0045893; P:positive regulation of transcription, DNA-templated; GO:0006351; P:transcription, DNA-templated;			xxxxxxxSPxxxxxx; xxxxxxxSPxKxxxx; xxxxxxxSPxKxxKx; xxxxxxxSxxKxxxx; xxxxxxKSxxxxxxx; xxxxExxSxxxxxxx;
ILF3 pS382	0.13021	1.01441	0.535349	p01139	Interleukin enhancer-binding factor 3	7	0.559989	CDK2;			GO:0045071; P:negative regulation of viral genome replication; GO:0051607; P:defense response to virus; GO:0006468; P:protein phosphorylation; GO:0017148; P:negative regulation of translation; GO:0045892; P:negative regulation of transcription, DNA-templated; GO:0045893; P:positive regulation of transcription, DNA-templated; GO:0006351; P:transcription, DNA-templated;			xxxxxxxSPxxxxxx; xxxxxxxSPxKxxxx; xxxxxxxSPxKxxKx; xxxxxxxSxxKxxxx; xxxxxxKSxxxxxxx; xxxxExxSxxxxxxx;
SPTBN1 pS2102	0	0	0	p01132	Spectrin beta chain, non-erythrocytic 1	7	0			TGF-beta receptor signaling;	GO:0051693; P:actin filament capping; GO:0072661; P:protein targeting to plasma membrane; GO:0000281; P:mitotic cytokinesis; GO:0043001; P:Golgi to plasma membrane protein transport; GO:0007411; P:axon guidance;			xxxxxxxSPxxxxxx; xxxxxxxSPxxSxxx; xxxxxPxSPxxxxxx; xxxxRxxSPxxxxxx; xxxxRxxSxxxxxxx; xxKxxxxSxxxxxxx; xxKxRxxSxxxxxxx; xxKRxxxSxxxxxxx; xRxxxxxSxxxxxxx; xxxxxxxSxExxxxx;
SRRM2 pS2702	0	0	0	p01129	Serine/arginine repetitive matrix protein 2	7	0				GO:0000398; P:mRNA splicing, via spliceosome;			xxxxxxxSxxxxPxx; xxxxxxxSPxxxxxx; xxxxxxxSPxxSxxx; xxxxxRxSPxxxxxx; xxxxRxxSPxxxxxx; xxxxxRxSxxxxxxx; xxxxRxxSxxxxxxx; xxxxRRxSxxxxxxx; xxExxxxSxxxxxxx;
FKBP15 pS962	0.587108	0.329326	0.917205	p01128	FK506-binding protein 15	7	0.611213				GO:0010923; P:negative regulation of phosphatase activity; GO:0006897; P:endocytosis; GO:0006457; P:protein folding;
ATRX pS677	1.60954	1.3004	2.22089	p01127	Transcriptional regulator ATRX	7	1.71028				GO:0006306; P:DNA methylation; GO:0032508; P:DNA duplex unwinding; GO:0030900; P:forebrain development; GO:0006310; P:DNA recombination; GO:0006281; P:DNA repair; GO:0006355; P:regulation of transcription, DNA-templated;			xxxxxxxSxxExxxx; xxxxxxxSxExxxxx; xxxxxxxSxEExxxx; xxxxxxxSDxExxxx; xxxxxxxSDEExxxx;
TRAF3IP1 pS476	0.452612	0.398434	-0.7887	p01125	TRAF3-interacting protein 1	7	0.0207821							xxxxxxxSxxxLxxx; xxVxxxxSxxxxxxx; xxVxRxxSxxxxxxx; xxxxRxxSMxxxxxx; xxxxRxxSxxxxxxx; xxxKRxxSxxxxxxx; xRxxxxxSxxxxxxx; xxxxxxxSxExxxxx;
PYGL seq: 12 - 17 + Phospho (ST)	1.71337	1.33986	2.54311	p01124	Glycogen phosphorylase, liver form	7	1.86545				GO:0042593; P:glucose homeostasis; GO:0005980; P:glycogen catabolic process; GO:0005977; P:glycogen metabolic process; GO:0006006; P:glucose metabolic process; GO:0005975; P:carbohydrate metabolic process; GO:0044281; P:small molecule metabolic process;		GO:0005980; P:glycogen catabolic process; GO:0005977; P:glycogen metabolic process; GO:0006006; P:glucose metabolic process; GO:0005975; P:carbohydrate metabolic process; GO:0044281; P:small molecule metabolic process;
NUMBL seq: 321 - 326 + Phospho (ST)	1.68017	1.3121	2.51535	p01123	Numb-like protein	7	1.83587				GO:0021670; P:lateral ventricle development; GO:0050775; P:positive regulation of dendrite morphogenesis; GO:0050769; P:positive regulation of neurogenesis; GO:0034332; P:adherens junction organization; GO:0007409; P:axonogenesis; GO:0007399; P:nervous system development; GO:0019221; P:cytokine-mediated signaling pathway;	GO:0019221; P:cytokine-mediated signaling pathway;		xxFxRxxSxxxxxxx; xxxxRxxSLxxxxxx; xxxxRxxSLxxxxxx; xxxxxxxSxRxxxxx; xxxxxxxSxRxxxxx; xxxxRxxSxxxxxxx; xxxKRxxSxxxxxxx;
TRPC6_HUMAN seq: 68 - 73 + Phospho (ST)	0.992485	0.373383	1.42263	p01114		7	0.929498	PKG1;		Nephrin/Neph1 signaling in the kidney podocyte; EPO signaling pathway; PAR1-mediated thrombin signaling events; Endothelins;	GO:0051928; P:positive regulation of calcium ion transport; GO:0006812; P:cation transport; GO:0070301; P:cellular response to hydrogen peroxide; GO:0070588; P:calcium ion transmembrane transport; GO:0071456; P:cellular response to hypoxia; GO:0007204; P:positive regulation of cytosolic calcium ion concentration; GO:0007568; P:aging; GO:0034220; P:ion transmembrane transport; GO:0030168; P:platelet activation; GO:0007411; P:axon guidance; GO:0007596; P:blood coagulation; GO:0055085; P:transmembrane transport;
RCC1 pS11	0.640808	0.164011	0.735407	p01106	Regulator of chromosome condensation	7	0.513408	CDK1;		FOXM1 transcription factor network; E2F transcription factor network; Validated targets of C-MYC transcriptional activation;	GO:0009650; P:UV protection; GO:0048568; P:embryonic organ development; GO:0045190; P:isotype switching; GO:0010259; P:multicellular organismal aging; GO:0007052; P:mitotic spindle organization; GO:0051276; P:chromosome organization; GO:0010165; P:response to X-ray; GO:0048477; P:oogenesis; GO:0000718; P:nucleotide-excision repair, DNA damage removal; GO:0051225; P:spindle assembly; GO:0010033; P:response to organic substance; GO:0007281; P:germ cell development; GO:0006284; P:base-excision repair; GO:0021766; P:hippocampus development; GO:0006302; P:double-strand break repair; GO:0007059; P:chromosome segregation; GO:0035264; P:multicellular organism growth; GO:0006289; P:nucleotide-excision repair; GO:0007584; P:response to nutrient; GO:0008584; P:male gonad development; GO:0001666; P:response to hypoxia; GO:0042493; P:response to drug; GO:0007283; P:spermatogenesis; GO:0016032; P:viral process; GO:0008283; P:cell proliferation; GO:0007088; P:regulation of mitosis; GO:0006310; P:DNA recombination; GO:0000082; P:G1/S transition of mitotic cell cycle; GO:0007067; P:mitosis; GO:0006281; P:DNA repair; GO:0006283; P:transcription-coupled nucleotide-excision repair; GO:0000737; P:DNA catabolic process, endonucleolytic; GO:0006979; P:response to oxidative stress;		GO:0000737; P:DNA catabolic process, endonucleolytic; GO:0006979; P:response to oxidative stress;
SMAP seq: 14 - 37 + Phospho (ST)	0.71911	0.142584	0.182635	p01095	Small acidic protein	7	0.348109
CDC42EP1 pS192	1.08381	-0.0694742	1.13525	p01092	Cdc42 effector protein 1	7	0.716529				GO:0031274; P:positive regulation of pseudopodium assembly; GO:0008360; P:regulation of cell shape; GO:0007266; P:Rho protein signal transduction;	GO:0007266; P:Rho protein signal transduction;		xxLxxxxSxxxxxxx; xxLxxxxSxxxxxxx; xxLxRxxSxxxxxxx; xxxxRxxSLxxxxxx; xxxxRxxSLxxxxxx; xxxxRxxSxxxxxxx; xxxxRSxSxxxxxxx;
WDR13_HUMAN seq: 34 - 39 + Phospho (ST)	1.72953	1.35993	2.56871	p01079		7	1.88606
CDCA7L seq: 137 - 143 + Phospho (ST)	-0.873641	1.02727	0.989054	p01078	Cell division cycle-associated 7-like protein	7	0.380895				GO:0008284; P:positive regulation of cell proliferation; GO:0006355; P:regulation of transcription, DNA-templated; GO:0006351; P:transcription, DNA-templated;			xxxxRxxSIxxxxxx; xxRxRxxSIxxxxxx; xxxxxRxSIxxxxxx; xxxxRxxSIxxxxxx; xxxxxxxSxxxRxxx; xxxxxRxSxxxxxxx; xxxxRxxSxxxxxxx; xxxxRRxSxxxxxxx; xxRxxxxSxxxxxxx; xxRxRxxSxxxxxxx;
ZFP91 seq: 81 - 100 + Phospho (ST)	0.512418	0.00135013	0.808634	p01074	E3 ubiquitin-protein ligase ZFP91	7	0.440801				GO:0007250; P:activation of NF-kappaB-inducing kinase activity; GO:0070534; P:protein K63-linked ubiquitination;
KIF23 seq: 910 - 932 + Phospho (ST)	1.66031	1.35176	1.40266	p01072	Kinesin-like protein KIF23	7	1.47157			Aurora B signaling;	GO:0032467; P:positive regulation of cytokinesis; GO:0000910; P:cytokinesis; GO:0007018; P:microtubule-based movement; GO:0019886; P:antigen processing and presentation of exogenous peptide antigen via MHC class II; GO:0007596; P:blood coagulation; GO:0000278; P:mitotic cell cycle; GO:0008152; P:metabolic process;		GO:0008152; P:metabolic process;
MRPS2 seq: 39 - 50 + 2 Phospho (ST)	-0.00723935	0.0321724	0.0860791	p01067	28S ribosomal protein S2, mitochondrial	7	0.0370041				GO:0006412; P:translation;			xxxxxRxSLxxxxxx; xxxxxxRSxxxxxxx; xxxxxRxSxxxxxxx; xxRxxxxSxxxxxxx;
SORBS1 seq: 335 - 353 + Phospho (ST)	0.0172384	-1.055	0.926134	p01062	Sorbin and SH3 domain-containing protein 1	7	-0.0372078			Insulin Pathway;	GO:0090004; P:positive regulation of establishment of protein localization to plasma membrane; GO:0048041; P:focal adhesion assembly; GO:0046326; P:positive regulation of glucose import; GO:0032869; P:cellular response to insulin stimulus; GO:0015758; P:glucose transport; GO:0007160; P:cell-matrix adhesion; GO:0006936; P:muscle contraction; GO:0045725; P:positive regulation of glycogen biosynthetic process; GO:0009967; P:positive regulation of signal transduction; GO:0008286; P:insulin receptor signaling pathway;	GO:0009967; P:positive regulation of signal transduction; GO:0008286; P:insulin receptor signaling pathway;	GO:0045725; P:positive regulation of glycogen biosynthetic process;
EIF3A pS1336	0.314628	0.0576004	0.364845	p01060	Eukaryotic translation initiation factor 3 subunit A	7	0.245691			IL2 signaling events mediated by PI3K;	GO:0001731; P:formation of translation preinitiation complex; GO:0006446; P:regulation of translational initiation; GO:0006413; P:translational initiation; GO:0006412; P:translation; GO:0010467; P:gene expression; GO:0044267; P:cellular protein metabolic process;		GO:0044267; P:cellular protein metabolic process;	xxxxxxxSRxxxxxx; xxxxxxxSxxxxxDx;
UBAP2L seq: 601 - 612 + 2 Phospho (ST)	0.043261	0.00285295	0.158074	p01049	Ubiquitin-associated protein 2-like	7	0.0680627		p70S6Kinh2 (DG2);		GO:0007339; P:binding of sperm to zona pellucida;
SRRM1 pS597	0.108862	-0.0202173	0.0527605	p01045	Serine/arginine repetitive matrix protein 1	7	0.047135				GO:0031124; P:mRNA 3'-end processing; GO:0006406; P:mRNA export from nucleus; GO:0000375; P:RNA splicing, via transesterification reactions; GO:0000398; P:mRNA splicing, via spliceosome; GO:0008380; P:RNA splicing; GO:0006369; P:termination of RNA polymerase II transcription; GO:0006366; P:transcription from RNA polymerase II promoter; GO:0010467; P:gene expression;			xxxxxxxSPxxxxxx; xxxxxxxSPxxxRxx; xxxxxRxSPxxxxxx; xxxxRxxSPxxxxxx; xxxxxRxSxxxxxxx; xxxxRxxSxxxxxxx; xxxxRRxSxxxxxxx;
SRRM1 seq: 603 - 611 + 2 Phospho (ST)	1.76478	-0.226837	0.189874	p01044	Serine/arginine repetitive matrix protein 1	7	0.575938				GO:0031124; P:mRNA 3'-end processing; GO:0006406; P:mRNA export from nucleus; GO:0000375; P:RNA splicing, via transesterification reactions; GO:0000398; P:mRNA splicing, via spliceosome; GO:0008380; P:RNA splicing; GO:0006369; P:termination of RNA polymerase II transcription; GO:0006366; P:transcription from RNA polymerase II promoter; GO:0010467; P:gene expression;			xxxxxxxSxxxxPxx; xxxxxxxSxSPxxxx; xxxxxxxSPxxxxxx; xxxxxRxSPxxxxxx; xxxxRxxSPxxxxxx; xxxxRxxSPSPxxxx; xxIxxxxSxxxxxxx; xxIxRxxSxxxxxxx; xxxxxRxSxxxxxxx; xxxxRxxSxxxxxxx; xxxxRRxSxxxxxxx; xxxxRRxSxSxxxxx;
SRRM1 seq: 603 - 611 + Phospho (ST); Phospho (Y)	1.92289	-1.41626	0.142813	p01043	Serine/arginine repetitive matrix protein 1	7	0.21648				GO:0031124; P:mRNA 3'-end processing; GO:0006406; P:mRNA export from nucleus; GO:0000375; P:RNA splicing, via transesterification reactions; GO:0000398; P:mRNA splicing, via spliceosome; GO:0008380; P:RNA splicing; GO:0006369; P:termination of RNA polymerase II transcription; GO:0006366; P:transcription from RNA polymerase II promoter; GO:0010467; P:gene expression;
SON pS1769	0.723148	0.210922	0.530077	p01041	Protein SON	7	0.488049				GO:0000910; P:cytokinesis; GO:0000226; P:microtubule cytoskeleton organization; GO:0006397; P:mRNA processing; GO:0043066; P:negative regulation of apoptotic process; GO:0043484; P:regulation of RNA splicing; GO:0051726; P:regulation of cell cycle; GO:0008380; P:RNA splicing;			xxxxxxxSPxxxxxx; xxxxxxxSPxxSxxx; xRxxxxxSxxxxxxx;
FOXK1 pS416 pS420	0.393089	-0.111892	-0.177391	p01031	Forkhead box protein K1	7	0.0346022				GO:0009888; P:tissue development; GO:0007389; P:pattern specification process; GO:0007517; P:muscle organ development; GO:0009790; P:embryo development; GO:0030308; P:negative regulation of cell growth; GO:0030154; P:cell differentiation; GO:0006357; P:regulation of transcription from RNA polymerase II promoter; GO:0045892; P:negative regulation of transcription, DNA-templated; GO:0045893; P:positive regulation of transcription, DNA-templated; GO:0006351; P:transcription, DNA-templated;			xxxxxxxSxxxxPxx; xxxxxxRSxxxxxxx;
FOXK1 pS416 pS420	0.593785	-0.177744	0.0648846	p01030	Forkhead box protein K1	7	0.160309				GO:0009888; P:tissue development; GO:0007389; P:pattern specification process; GO:0007517; P:muscle organ development; GO:0009790; P:embryo development; GO:0030308; P:negative regulation of cell growth; GO:0030154; P:cell differentiation; GO:0006357; P:regulation of transcription from RNA polymerase II promoter; GO:0045892; P:negative regulation of transcription, DNA-templated; GO:0045893; P:positive regulation of transcription, DNA-templated; GO:0006351; P:transcription, DNA-templated;			xxxxxxxSxxxxPxx; xxxxxxRSxxxxxxx;
BAD pS99	1.94382	1.06253	0.498162	p01028	Bcl2 antagonist of cell death	7	1.16817	RSK2; RAF1; PKD1; PKCT; PKCI; PKCE; PKACA; PAK1; BRAF; ARAF; Akt1;		Nephrin/Neph1 signaling in the kidney podocyte; IGF1 pathway; Alpha-synuclein signaling; Class I PI3K signaling events mediated by Akt; Trk receptor signaling mediated by PI3K and PLC-gamma; ErbB2/ErbB3 signaling events; Ceramide signaling pathway; Signaling events mediated by Stem cell factor receptor (c-Kit); Role of Calcineurin-dependent NFAT signaling in lymphocytes; p75(NTR)-mediated signaling; Signaling events mediated by Hepatocyte Growth Factor Receptor (c-Met); CXCR4-mediated signaling events; ErbB1 downstream signaling;	GO:0046902; P:regulation of mitochondrial membrane permeability; GO:0045579; P:positive regulation of B cell differentiation; GO:0045582; P:positive regulation of T cell differentiation; GO:0035774; P:positive regulation of insulin secretion involved in cellular response to glucose stimulus; GO:0010508; P:positive regulation of autophagy; GO:0045862; P:positive regulation of proteolysis; GO:0033574; P:response to testosterone; GO:0090200; P:positive regulation of release of cytochrome c from mitochondria; GO:0001836; P:release of cytochrome c from mitochondria; GO:0032570; P:response to progesterone; GO:0032024; P:positive regulation of insulin secretion; GO:0042542; P:response to hydrogen peroxide; GO:0051592; P:response to calcium ion; GO:0050679; P:positive regulation of epithelial cell proliferation; GO:0009749; P:response to glucose; GO:0071260; P:cellular response to mechanical stimulus; GO:0051384; P:response to glucocorticoid; GO:0032355; P:response to estradiol; GO:0042593; P:glucose homeostasis; GO:0045471; P:response to ethanol; GO:0071456; P:cellular response to hypoxia; GO:0042493; P:response to drug; GO:0045087; P:innate immune response; GO:0043280; P:positive regulation of cysteine-type endopeptidase activity involved in apoptotic process; GO:0006919; P:activation of cysteine-type endopeptidase activity involved in apoptotic process; GO:0043065; P:positive regulation of apoptotic process; GO:0006915; P:apoptotic process; GO:1900740; P:positive regulation of protein insertion into mitochondrial membrane involved in apoptotic signaling pathway; GO:2001244; P:positive regulation of intrinsic apoptotic signaling pathway; GO:0097191; P:extrinsic apoptotic signaling pathway; GO:0008625; P:extrinsic apoptotic signaling pathway via death domain receptors; GO:0097192; P:extrinsic apoptotic signaling pathway in absence of ligand; GO:0008630; P:intrinsic apoptotic signaling pathway in response to DNA damage; GO:0097193; P:intrinsic apoptotic signaling pathway; GO:0097190; P:apoptotic signaling pathway; GO:0046034; P:ATP metabolic process; GO:0043200; P:response to amino acid; GO:0048015; P:phosphatidylinositol-mediated signaling; GO:0008543; P:fibroblast growth factor receptor signaling pathway; GO:0007173; P:epidermal growth factor receptor signaling pathway; GO:0048011; P:neurotrophin TRK receptor signaling pathway; GO:0038095; P:Fc-epsilon receptor signaling pathway; GO:0019221; P:cytokine-mediated signaling pathway;	GO:0048015; P:phosphatidylinositol-mediated signaling; GO:0008543; P:fibroblast growth factor receptor signaling pathway; GO:0007173; P:epidermal growth factor receptor signaling pathway; GO:0048011; P:neurotrophin TRK receptor signaling pathway; GO:0038095; P:Fc-epsilon receptor signaling pathway; GO:0019221; P:cytokine-mediated signaling pathway;	GO:0046034; P:ATP metabolic process; GO:0043200; P:response to amino acid;	xxxxxxRSxxxxxxx; xxxxRxxSxxxxxxx; xxxxRSxSxxxxxxx; xxRxxxxSxxxxxxx; xxRxRxxSxxxxxxx;
SMAP seq: 15 - 37 + Phospho (ST)	0.587075	0.099397	0.0150403	p01023	Small acidic protein	7	0.233837
MLL seq: 3525 - 3539 + Phospho (ST)	0.667411	0.383985	0.786029	p01020	Histone-lysine N-methyltransferase MLL	7	0.612475
SPAG9 seq: 728 - 742 + 2 Phospho (ST)	-0.0215199	0.067506	0.0537922	p01019	C-Jun-amino-terminal kinase-interacting protein 4	7	0.0332595		AKTinh1 (Akt Inhibitor VIII);	Arf6 trafficking events;	GO:0051146; P:striated muscle cell differentiation; GO:0051149; P:positive regulation of muscle cell differentiation; GO:0042147; P:retrograde transport, endosome to Golgi; GO:0007257; P:activation of JUN kinase activity; GO:0042692; P:muscle cell differentiation; GO:0045666; P:positive regulation of neuron differentiation; GO:0030335; P:positive regulation of cell migration; GO:0051260; P:protein homooligomerization; GO:0007283; P:spermatogenesis;
SPAG9 seq: 728 - 742 + Phospho (ST)	2.45438	0.633453	2.09646	p01018	C-Jun-amino-terminal kinase-interacting protein 4	7	1.7281			Arf6 trafficking events;	GO:0051146; P:striated muscle cell differentiation; GO:0051149; P:positive regulation of muscle cell differentiation; GO:0042147; P:retrograde transport, endosome to Golgi; GO:0007257; P:activation of JUN kinase activity; GO:0042692; P:muscle cell differentiation; GO:0045666; P:positive regulation of neuron differentiation; GO:0030335; P:positive regulation of cell migration; GO:0051260; P:protein homooligomerization; GO:0007283; P:spermatogenesis;
DTD1 seq: 194 - 209 + Phospho (ST)	-0.0995579	0.526451	0.0878379	p01017	D-tyrosyl-tRNA(Tyr) deacylase 1	7	0.171577				GO:0006260; P:DNA replication;
SRRM2 pS351 pS353	0	0	0	p01014	Serine/arginine repetitive matrix protein 2	7	0				GO:0000398; P:mRNA splicing, via spliceosome;			xxxxxxxSxSPxxxx; xxxxxxxSPxxxxxx; xxxxxxxSPxxxRxx; xxxxxRxSPxxxxxx; xKxxxxxSPxxxxxx; xxxxxRxSxxxxxxx; xKxxxxxSxSxxxxx;
FBLN2 seq: 488 - 516 + Phospho (ST)	0.0306103	-0.116698	0.0149109	p01010	Fibulin-2	7	-0.0237255				GO:0010811; P:positive regulation of cell-substrate adhesion; GO:0030198; P:extracellular matrix organization;
PCM1 pS1958	0.822011	0.44824	0.632462	p01006	Pericentriolar material 1 protein	7	0.634238				GO:0097150; P:neuronal stem cell maintenance; GO:0034453; P:microtubule anchoring; GO:0050768; P:negative regulation of neurogenesis; GO:0051297; P:centrosome organization; GO:0042384; P:cilium assembly; GO:0000086; P:G2/M transition of mitotic cell cycle; GO:0000278; P:mitotic cell cycle;			xxxxxxKSxxxxxxx; xxxxxxxSxxxDxxx; xxxxxxxSxxExxxx; xxxxxxxSxExxxxx; xxxxxxxSxExDxxx; xxxxxxxSxEExxxx; xxxxxxxSDxExxxx; xxxxxxxSDEExxxx;
PCM1 pS1958	0.705799	0.550274	0.703157	p01005	Pericentriolar material 1 protein	7	0.653077				GO:0097150; P:neuronal stem cell maintenance; GO:0034453; P:microtubule anchoring; GO:0050768; P:negative regulation of neurogenesis; GO:0051297; P:centrosome organization; GO:0042384; P:cilium assembly; GO:0000086; P:G2/M transition of mitotic cell cycle; GO:0000278; P:mitotic cell cycle;			xxxxxxKSxxxxxxx; xxxxxxxSxxxDxxx; xxxxxxxSxxExxxx; xxxxxxxSxExxxxx; xxxxxxxSxExDxxx; xxxxxxxSxEExxxx; xxxxxxxSDxExxxx; xxxxxxxSDEExxxx;
EIF2A seq: 503 - 520 + Phospho (ST)	0.653798	0.0318777	0.517676	p01004	Eukaryotic translation initiation factor 2A	7	0.401117			Signaling events mediated by TCPTP; Ceramide signaling pathway; TGF-beta receptor signaling;	GO:0006468; P:protein phosphorylation; GO:0006417; P:regulation of translation; GO:0009967; P:positive regulation of signal transduction;	GO:0009967; P:positive regulation of signal transduction;
EIF2A seq: 503 - 520 + Phospho (ST)	0.395927	0.114995	0.542905	p01003	Eukaryotic translation initiation factor 2A	7	0.351276			Signaling events mediated by TCPTP; Ceramide signaling pathway; TGF-beta receptor signaling;	GO:0006468; P:protein phosphorylation; GO:0006417; P:regulation of translation; GO:0009967; P:positive regulation of signal transduction;	GO:0009967; P:positive regulation of signal transduction;		xxxxxxxSxxxxPxx; xxxxxxxSPxxxxxx; xxxxxxKSxxxxxxx;
PRRC2A pS761	0.942292	0.835354	1.3911	p01002	Protein PRRC2A	7	1.05625							xxxxxxxSxxxxPxx; xxxxxxxSPxxxxxx; xxxxxxKSxxxxxxx;
CDC42EP1 pS192	2.18765	0.60995	2.04925	p01001	Cdc42 effector protein 1	7	1.61562				GO:0031274; P:positive regulation of pseudopodium assembly; GO:0008360; P:regulation of cell shape; GO:0007266; P:Rho protein signal transduction;	GO:0007266; P:Rho protein signal transduction;		xxLxxxxSxxxxxxx; xxLxxxxSxxxxxxx; xxLxRxxSxxxxxxx; xxxxRxxSLxxxxxx; xxxxRxxSLxxxxxx; xxxxRxxSxxxxxxx; xxxxRSxSxxxxxxx;
TP53BP1 seq: 1460 - 1490 + Phospho (ST)	-0.0616984	0.10736	0.0374072	p00999	Tumor suppressor p53-binding protein 1	7	0.0276895		AKTinh1 (Akt Inhibitor VIII);	ATM pathway;	GO:0000724; P:double-strand break repair via homologous recombination; GO:0006302; P:double-strand break repair; GO:0006974; P:cellular response to DNA damage stimulus; GO:0006281; P:DNA repair; GO:0051091; P:positive regulation of sequence-specific DNA binding transcription factor activity; GO:0006366; P:transcription from RNA polymerase II promoter; GO:0045893; P:positive regulation of transcription, DNA-templated; GO:0045944; P:positive regulation of transcription from RNA polymerase II promoter;
DDX41 pS23	1.42505	0.485541	0.957004	p00998	Probable ATP-dependent RNA helicase DDX41	7	0.955865				GO:0032479; P:regulation of type I interferon production; GO:0032481; P:positive regulation of type I interferon production; GO:0006396; P:RNA processing; GO:0051607; P:defense response to virus; GO:0007275; P:multicellular organismal development; GO:0045087; P:innate immune response; GO:0006915; P:apoptotic process; GO:0000398; P:mRNA splicing, via spliceosome; GO:0045944; P:positive regulation of transcription from RNA polymerase II promoter;			xxxxxxRSxxxxxxx; xxxxxxxSxxxxxDx; xxxxxxxSxxxDxxx; xxxxxxxSxxExxxx; xxxxxxxSxxExExx; xxxxxxxSExExExx;
TOP2B pS1466	-0.4375	0.0196489	0.504923	p00995	DNA topoisomerase 2-beta	7	0.029024		MEKinh2 (U0126);		GO:0000712; P:resolution of meiotic recombination intermediates; GO:0030900; P:forebrain development; GO:0007059; P:chromosome segregation; GO:0007409; P:axonogenesis; GO:0001764; P:neuron migration; GO:0006261; P:DNA-dependent DNA replication; GO:0006200; P:ATP catabolic process;		GO:0006200; P:ATP catabolic process;	xxxxKxxSxxxxxxx; xxxxxxxSxxxDxxx; xxxxxxxSxxExxxx; xxxxxxxSxExxxxx; xxxxxxxSxExDxxx; xxxxxxxSxEExxxx;
TP53BP1 pS265	0	0	0	p00994	Tumor suppressor p53-binding protein 1	7	0			ATM pathway;	GO:0000724; P:double-strand break repair via homologous recombination; GO:0006302; P:double-strand break repair; GO:0006974; P:cellular response to DNA damage stimulus; GO:0006281; P:DNA repair; GO:0051091; P:positive regulation of sequence-specific DNA binding transcription factor activity; GO:0006366; P:transcription from RNA polymerase II promoter; GO:0045893; P:positive regulation of transcription, DNA-templated; GO:0045944; P:positive regulation of transcription from RNA polymerase II promoter;			xxxxxxxSPxxxxxx; xxxxxxxSPxxSxxx; xxxxxPxSPxxxxxx; xxExxxxSxxxxxxx;
MSH6 pS227	1.00292	0.00045879	0.584448	p00993	DNA mismatch repair protein Msh6	7	0.529277				GO:0008340; P:determination of adult lifespan; GO:0016446; P:somatic hypermutation of immunoglobulin genes; GO:0045190; P:isotype switching; GO:0006298; P:mismatch repair; GO:0007131; P:reciprocal meiotic recombination; GO:0009411; P:response to UV; GO:0006281; P:DNA repair; GO:0008630; P:intrinsic apoptotic signaling pathway in response to DNA damage; GO:0097193; P:intrinsic apoptotic signaling pathway; GO:0006200; P:ATP catabolic process;		GO:0006200; P:ATP catabolic process;	xxxxxxxSxxxVxxx; xxxxxxxSxxExxxx; xxxxxxxSxExxxxx; xxxxxxxSxEExxxx; xxxxExxSxxxxxxx; xxxxExxSExExxxx;
PRRC2A seq: 1089 - 1099 + 2 Phospho (ST)	0.803572	0.558483	0.501012	p00990	Protein PRRC2A	7	0.621022							xxxxxxRSxxxxxxx; xxxxxKxSxxxxxxx; xxxxRxxSxxxxxxx; xxxxRKxSxxxxxxx; xxRxxxxSxxxxxxx; xxRxRxxSxxxxxxx; xxxxxxxSxxxxxDx;
PRRC2A pS1089	1.04559	0.613882	0.707165	p00989	Protein PRRC2A	7	0.788879							xxxxxxRSxxxxxxx; xxxxxKxSxxxxxxx; xxxxRxxSxxxxxxx; xxxxRKxSxxxxxxx; xxRxxxxSxxxxxxx; xxRxRxxSxxxxxxx; xxxxxxxSxxxxxDx;
PRRC2A pS1089 pS1092	0.366077	0.122483	-0.195114	p00988	Protein PRRC2A	7	0.0978156							xxxxxxRSxxxxxxx; xxxxxKxSxxxxxxx; xxxxRxxSxxxxxxx; xxxxRKxSxxxxxxx; xxRxxxxSxxxxxxx; xxRxRxxSxxxxxxx; xxxxxxxSxxxxxDx;
PRRC2A seq: 1089 - 1100 + Phospho (ST)	0.925405	0.907361	0.914723	p00987	Protein PRRC2A	7	0.91583							xxxxxxRSxxxxxxx; xxxxxKxSxxxxxxx; xxxxRxxSxxxxxxx; xxxxRKxSxxxxxxx; xxRxxxxSxxxxxxx; xxRxRxxSxxxxxxx; xxxxxxxSxxxxxDx;
PRRC2A pS1089	0.692471	0.263133	0.952625	p00986	Protein PRRC2A	7	0.636076							xxxxxxRSxxxxxxx; xxxxxKxSxxxxxxx; xxxxRxxSxxxxxxx; xxxxRKxSxxxxxxx; xxRxxxxSxxxxxxx; xxRxRxxSxxxxxxx; xxxxxxxSxxxxxDx;
TNIK pS769	0.612543	0.734584	0.217699	p00985	TRAF2 and NCK-interacting protein kinase	7	0.521609			TNF receptor signaling pathway; Regulation of nuclear beta catenin signaling and target gene transcription;	GO:0048814; P:regulation of dendrite morphogenesis; GO:0031532; P:actin cytoskeleton reorganization; GO:0007010; P:cytoskeleton organization; GO:0046777; P:protein autophosphorylation; GO:0006468; P:protein phosphorylation; GO:0016055; P:Wnt signaling pathway; GO:0035556; P:intracellular signal transduction;	GO:0016055; P:Wnt signaling pathway; GO:0035556; P:intracellular signal transduction;		xxxxxxxSPxxxxxx;
TNIK seq: 766 - 778 + Phospho (ST)	0.610847	0.994764	0.310116	p00984	TRAF2 and NCK-interacting protein kinase	7	0.638575			TNF receptor signaling pathway; Regulation of nuclear beta catenin signaling and target gene transcription;	GO:0048814; P:regulation of dendrite morphogenesis; GO:0031532; P:actin cytoskeleton reorganization; GO:0007010; P:cytoskeleton organization; GO:0046777; P:protein autophosphorylation; GO:0006468; P:protein phosphorylation; GO:0016055; P:Wnt signaling pathway; GO:0035556; P:intracellular signal transduction;	GO:0016055; P:Wnt signaling pathway; GO:0035556; P:intracellular signal transduction;
PSMF1 seq: 51 - 62 no mod	0.143552	0.123401	0.240077	p00982	Proteasome inhibitor PI31 subunit	7	0.16901				GO:0010951; P:negative regulation of endopeptidase activity; GO:0000209; P:protein polyubiquitination; GO:0002479; P:antigen processing and presentation of exogenous peptide antigen via MHC class I, TAP-dependent; GO:0042590; P:antigen processing and presentation of exogenous peptide antigen via MHC class I; GO:0002474; P:antigen processing and presentation of peptide antigen via MHC class I; GO:0016032; P:viral process; GO:0042981; P:regulation of apoptotic process; GO:0043066; P:negative regulation of apoptotic process; GO:0006915; P:apoptotic process; GO:0051436; P:negative regulation of ubiquitin-protein ligase activity involved in mitotic cell cycle; GO:0006977; P:DNA damage response, signal transduction by p53 class mediator resulting in cell cycle arrest; GO:0051437; P:positive regulation of ubiquitin-protein ligase activity involved in mitotic cell cycle; GO:0051439; P:regulation of ubiquitin-protein ligase activity involved in mitotic cell cycle; GO:0000082; P:G1/S transition of mitotic cell cycle; GO:0000278; P:mitotic cell cycle; GO:0010467; P:gene expression; GO:0006521; P:regulation of cellular amino acid metabolic process; GO:0031145; P:anaphase-promoting complex-dependent proteasomal ubiquitin-dependent protein catabolic process; GO:0006511; P:ubiquitin-dependent protein catabolic process; GO:0034641; P:cellular nitrogen compound metabolic process; GO:0016071; P:mRNA metabolic process; GO:0016070; P:RNA metabolic process; GO:0044281; P:small molecule metabolic process;		GO:0006521; P:regulation of cellular amino acid metabolic process; GO:0031145; P:anaphase-promoting complex-dependent proteasomal ubiquitin-dependent protein catabolic process; GO:0006511; P:ubiquitin-dependent protein catabolic process; GO:0034641; P:cellular nitrogen compound metabolic process; GO:0016071; P:mRNA metabolic process; GO:0016070; P:RNA metabolic process; GO:0044281; P:small molecule metabolic process;
CEP170 seq: 879 - 895 + Phospho (ST)	1.22264	0.173719	1.46855	p00978	Centrosomal protein of 170 kDa	7	0.954972
UBXN7 seq: 278 - 295 + Phospho (ST)	0.229203	0.240162	0.701152	p00977	UBX domain-containing protein 7	7	0.390173		AKTinh1 (Akt Inhibitor VIII);					xxxxxxDSQxxxxxx; xxxxxxxSQxxxxxx; xxxxxxxSxxExxxx;
HNRNPA1 seq: 4 - 14 + Phospho (ST)	0.464053	-0.0927282	0.0133992	p00974	Heterogeneous nuclear ribonucleoprotein A1	7	0.128241			Coregulation of Androgen receptor activity;	GO:0051028; P:mRNA transport; GO:0008219; P:cell death; GO:0006397; P:mRNA processing; GO:0016032; P:viral process; GO:0000380; P:alternative mRNA splicing, via spliceosome; GO:0000398; P:mRNA splicing, via spliceosome; GO:0008380; P:RNA splicing; GO:0010467; P:gene expression;			xxxxxxxSPxxxxxx; xxxxKxxSPxxxxxx; xxMxxxxSxxxxxxx; xxMxxxxSxxxxxxx; xxMxKxxSxxxxxxx; xxxxKxxSxxxxxxx; xxxxxxxSxxExxxx; xxxxxxxSxxExExx;
HNRNPA1 seq: 4 - 14 + Phospho (ST)	0.532002	-0.224893	0.152838	p00973	Heterogeneous nuclear ribonucleoprotein A1	7	0.153316			Coregulation of Androgen receptor activity;	GO:0051028; P:mRNA transport; GO:0008219; P:cell death; GO:0006397; P:mRNA processing; GO:0016032; P:viral process; GO:0000380; P:alternative mRNA splicing, via spliceosome; GO:0000398; P:mRNA splicing, via spliceosome; GO:0008380; P:RNA splicing; GO:0010467; P:gene expression;			xxxxxxxSPxxxxxx; xxxxKxxSPxxxxxx; xxMxxxxSxxxxxxx; xxMxxxxSxxxxxxx; xxMxKxxSxxxxxxx; xxxxKxxSxxxxxxx; xxxxxxxSxxExxxx; xxxxxxxSxxExExx;
SYNGAP1 seq: 74 - 83 no mod	0.631089	-0.00719108	1.4454	p00968	Ras GTPase-activating protein SynGAP	7	0.689766			Regulation of Ras family activation;	GO:0043113; P:receptor clustering; GO:0050771; P:negative regulation of axonogenesis; GO:0048169; P:regulation of long-term neuronal synaptic plasticity; GO:0032320; P:positive regulation of Ras GTPase activity; GO:0048167; P:regulation of synaptic plasticity; GO:0016358; P:dendrite development; GO:0008542; P:visual learning; GO:0007389; P:pattern specification process; GO:0043524; P:negative regulation of neuron apoptotic process; GO:0043408; P:regulation of MAPK cascade; GO:0046580; P:negative regulation of Ras protein signal transduction; GO:0007265; P:Ras protein signal transduction;	GO:0043408; P:regulation of MAPK cascade; GO:0046580; P:negative regulation of Ras protein signal transduction; GO:0007265; P:Ras protein signal transduction;
CIT pS440	0.641536	0.465674	0.585844	p00967	Citron Rho-interacting kinase	7	0.564351				GO:0000070; P:mitotic sister chromatid segregation; GO:0016358; P:dendrite development; GO:0007030; P:Golgi organization; GO:0000910; P:cytokinesis; GO:0007283; P:spermatogenesis; GO:0000086; P:G2/M transition of mitotic cell cycle; GO:0007067; P:mitosis; GO:0035556; P:intracellular signal transduction;	GO:0035556; P:intracellular signal transduction;		xxxxxxxSPxxxxxx; xxxxxxxSPxxSxxx; xxxxxxxSPxKxxxx; xxxxGxxSPxxxxxx; xxVxxxxSxxxxxxx; xxxxxxxSxxKxxxx;
HIST1H1E pT18	-0.409999	0.388827	0.278227	p00965	Histone H1.4	7	0.0856847	CDK2; CDK1;		Signaling events mediated by HDAC Class III;	GO:0071625; P:vocalization behavior; GO:0070584; P:mitochondrion morphogenesis; GO:0030048; P:actin filament-based movement; GO:0003009; P:skeletal muscle contraction; GO:0031032; P:actomyosin structure organization; GO:0019228; P:neuronal action potential; GO:0018345; P:protein palmitoylation; GO:0015701; P:bicarbonate transport; GO:0007519; P:skeletal muscle tissue development; GO:0007018; P:microtubule-based movement; GO:0008360; P:regulation of cell shape; GO:0006334; P:nucleosome assembly; GO:0007605; P:sensory perception of sound; GO:0007411; P:axon guidance; GO:0006200; P:ATP catabolic process; GO:0044281; P:small molecule metabolic process;		GO:0006200; P:ATP catabolic process; GO:0044281; P:small molecule metabolic process;
PPIG pS356 pT358	1.12629	0.184343	0.0268196	p00964	Peptidyl-prolyl cis-trans isomerase G	7	0.445816				GO:0006457; P:protein folding; GO:0008380; P:RNA splicing;			xxxxxxxSxSPxxxx; xxxxFxxSxxxxxxx; xxxxxxRSxxxxxxx; xxxxxRxSxxxxxxx; xRxxxxxSxxxxxxx;
PFKP pS386	0.246979	0.322226	0.306071	p00960	6-phosphofructokinase type C	7	0.291759				GO:0046835; P:carbohydrate phosphorylation; GO:0006096; P:glycolysis; GO:0006006; P:glucose metabolic process; GO:0005975; P:carbohydrate metabolic process; GO:0044281; P:small molecule metabolic process;		GO:0046835; P:carbohydrate phosphorylation; GO:0006096; P:glycolysis; GO:0006006; P:glucose metabolic process; GO:0005975; P:carbohydrate metabolic process; GO:0044281; P:small molecule metabolic process;	xxxxxGxSxxxxxxx; xxxxRxxSFxxxxxx; xxRxRxxSFxxxxxx; xxxxRxxSFxxxxxx; xxxxxxRSxxxxxxx; xxxxRxxSxxxxxxx; xxRxxxxSxxxxxxx; xxRxRxxSxxxxxxx;
RIOK2 seq: 390 - 404 + Phospho (ST)	0.392347	0.5068	0.730132	p00957	Serine/threonine-protein kinase RIO2	7	0.543093							xxxxxxRSxxxxxxx; xxxxxxxSxExxxxx; xxxxDxxSxxxxxxx;
SEPT9 pS30	1.02879	-0.217994	1.34475	p00956	Septin-9	7	0.718518				GO:0051291; P:protein heterooligomerization; GO:0051301; P:cell division; GO:0007049; P:cell cycle; GO:0006184; P:GTP catabolic process;		GO:0006184; P:GTP catabolic process;	xxxxLxxSxxxxxxx; xxxxxxRSxxxxxxx; xxxxxKxSxxxxxxx; xxxxxxxSxExxxxx;
SON pS2009 pS2011 pS2013	0.553322	0.130076	0.17915	p00947	Protein SON	7	0.287516				GO:0000910; P:cytokinesis; GO:0000226; P:microtubule cytoskeleton organization; GO:0006397; P:mRNA processing; GO:0043066; P:negative regulation of apoptotic process; GO:0043484; P:regulation of RNA splicing; GO:0051726; P:regulation of cell cycle; GO:0008380; P:RNA splicing;			xxxxxxxSxxxxPxx; xxVxxxxSxxxxxxx; xxVxRxxSxxxxxxx; xxxxRxxSFxxxxxx; xxxxxRxSFxxxxxx; xxxxRxxSFxxxxxx; xxxxxxRSxxxxxxx; xxxxxRxSxxxxxxx; xxxxRxxSxxxxxxx; xxxxRRxSxxxxxxx; xxxxRRxSxSxxxxx;
PRRC2A seq: 1384 - 1394 + Phospho (ST)	0.545082	0.949554	0.208969	p00943	Protein PRRC2A	7	0.567869
HNRNPUL2 pS161	-0.343276	0.68709	0.55648	p00935	Heterogeneous nuclear ribonucleoprotein U-like protein 2	7	0.300098							xxxxxxxSxxxxPxx; xxxxxxRSxxxxxxx; xxxxxxxSxxExxxx; xxxxExxSxxxxxxx; xxExxxxSxxxxxxx;
FOXK1 pS441	0.245476	-0.071724	0.0815001	p00930	Forkhead box protein K1	7	0.0850842				GO:0009888; P:tissue development; GO:0007389; P:pattern specification process; GO:0007517; P:muscle organ development; GO:0009790; P:embryo development; GO:0030308; P:negative regulation of cell growth; GO:0030154; P:cell differentiation; GO:0006357; P:regulation of transcription from RNA polymerase II promoter; GO:0045892; P:negative regulation of transcription, DNA-templated; GO:0045893; P:positive regulation of transcription, DNA-templated; GO:0006351; P:transcription, DNA-templated;			xxxxxxxSxxxxPxx; xxxxxxxSRxxxxxx; xxxxxxxSxExxxxx; xxxxExxSxxxxxxx;
MKI67 pS308	0.637873	0.479506	1.21496	p00929	Antigen KI-67	7	0.777445				GO:0034605; P:cellular response to heat; GO:0014070; P:response to organic cyclic compound; GO:0031100; P:organ regeneration; GO:0007126; P:meiotic nuclear division; GO:0008283; P:cell proliferation; GO:0006259; P:DNA metabolic process; GO:0030212; P:hyaluronan metabolic process;		GO:0006259; P:DNA metabolic process; GO:0030212; P:hyaluronan metabolic process;	xxxxxxxSPxxxxxx; xxxxxPxSPxxxxxx; xxxxEPxSPxxxxxx; xxVxxxxSxxxxxxx; xxxxxxxSxxxxxDx; xxxxxxxSxExxxxx; xxxxExxSxxxxxxx;
AKAP11 seq: 1378 - 1388 + Phospho (ST)	0	0	0	p00925	A-kinase anchor protein 11	7	0				GO:0035556; P:intracellular signal transduction;	GO:0035556; P:intracellular signal transduction;		xxxxxxxSKxxxxxx; xxxxxKxSxxxxxxx; xxExxxxSxxxxxxx;
ZNF148 pS665	-0.00867797	0.818452	1.21482	p00921	Zinc finger protein 148	7	0.674865				GO:0007276; P:gamete generation; GO:0021762; P:substantia nigra development; GO:0006968; P:cellular defense response; GO:0006461; P:protein complex assembly; GO:0010629; P:negative regulation of gene expression; GO:0006366; P:transcription from RNA polymerase II promoter; GO:0045892; P:negative regulation of transcription, DNA-templated; GO:0000122; P:negative regulation of transcription from RNA polymerase II promoter; GO:0045944; P:positive regulation of transcription from RNA polymerase II promoter;			xxxxxxxSPxxxxxx; xxxxxxxSPxxSxxx; xxxxxxxSPxRxxxx; xxxxGxxSPxxxxxx; xxRxxxxSxxxxxxx;
PPP1R12A seq: 908 - 917 + Phospho (ST)	2.39774	0.968874	2.38684	p00906	Protein phosphatase 1 regulatory subunit 12A	7	1.91782	NuaK1;	Up with IGF - down with PAKinh (PF3758309); PAKinh (PF3758309);	Integrin-linked kinase signaling; RhoA signaling pathway; PLK1 signaling events;	GO:0051297; P:centrosome organization; GO:0030155; P:regulation of cell adhesion; GO:0043086; P:negative regulation of catalytic activity; GO:0006470; P:protein dephosphorylation; GO:0000086; P:G2/M transition of mitotic cell cycle; GO:0007067; P:mitosis; GO:0000278; P:mitotic cell cycle; GO:0045944; P:positive regulation of transcription from RNA polymerase II promoter; GO:0007165; P:signal transduction;	GO:0007165; P:signal transduction;
SORT1 seq: 819 - 831 + Phospho (ST)	0.248784	0.552766	-0.0524506	p00901	Sortilin	7	0.2497			p75(NTR)-mediated signaling;	GO:0016050; P:vesicle organization; GO:0008333; P:endosome to lysosome transport; GO:0032868; P:response to insulin; GO:0001503; P:ossification; GO:0006897; P:endocytosis; GO:0007275; P:multicellular organismal development; GO:0008625; P:extrinsic apoptotic signaling pathway via death domain receptors; GO:0010468; P:regulation of gene expression; GO:0007218; P:neuropeptide signaling pathway; GO:0048011; P:neurotrophin TRK receptor signaling pathway; GO:0007186; P:G-protein coupled receptor signaling pathway;	GO:0007218; P:neuropeptide signaling pathway; GO:0048011; P:neurotrophin TRK receptor signaling pathway; GO:0007186; P:G-protein coupled receptor signaling pathway;
TMPO seq: 345 - 356 + Phospho (ST)	0.753248	0.092651	0.101534	p00898	Lamina-associated polypeptide 2, isoform alpha	7	0.315811				GO:0006355; P:regulation of transcription, DNA-templated;			xxxxxxxSPxxxxxx; xxxxxxxSPxxSxxx;
SH3KBP1 pS230	0.591492	1.11479	1.41897	p00893	SH3 domain-containing kinase-binding protein 1	7	1.04175		Up with IGF - down with PAKinh (PF3758309); PAKinh (PF3758309);	Internalization of ErbB1; Signaling events mediated by Hepatocyte Growth Factor Receptor (c-Met);	GO:0007010; P:cytoskeleton organization; GO:0008360; P:regulation of cell shape; GO:0006897; P:endocytosis; GO:0016477; P:cell migration; GO:0006915; P:apoptotic process; GO:0042059; P:negative regulation of epidermal growth factor receptor signaling pathway; GO:0007173; P:epidermal growth factor receptor signaling pathway; GO:0007267; P:cell-cell signaling;	GO:0042059; P:negative regulation of epidermal growth factor receptor signaling pathway; GO:0007173; P:epidermal growth factor receptor signaling pathway; GO:0007267; P:cell-cell signaling;		xxxxRxxSIxxxxxx; xxxxRxxSIxxxxxx; xxxxxxRSxxxxxxx; xxxxRxxSxxxxxxx; xxKxxxxSxxxxxxx; xxKxRxxSxxxxxxx; xxxxxxxSxxxxxDx; xxxxxxxSxExxxxx;
MGA seq: 917 - 926 + Phospho (ST)	-0.327809	0.9663	-0.260584	p00890	MAX gene-associated protein	7	0.125969		ERKinh1 (ERK inhbitor Calbiochem);		GO:0006351; P:transcription, DNA-templated;			xxxxxxxSPxxxxxx; xxxxxPxSPxxxxxx; xxLxxxxSxxxxxxx; xxLxxxxSxxxxxxx;
MAP3K7 pS439	-0.341761	0.107595	0.31344	p00888	Mitogen-activated protein kinase kinase kinase 7	7	0.0264247		p70S6Kinh1 (PF-4708671);	JNK signaling in the CD4+ TCR pathway; p38 MAPK signaling pathway; Ephrin B reverse signaling; Noncanonical Wnt signaling pathway; IL1-mediated signaling events; BMP receptor signaling; TNF receptor signaling pathway; Presenilin action in Notch and Wnt signaling; TGF-beta receptor signaling; BCR signaling pathway; C-MYB transcription factor network;	GO:0007252; P:I-kappaB phosphorylation; GO:0032743; P:positive regulation of interleukin-2 production; GO:0001841; P:neural tube formation; GO:0050870; P:positive regulation of T cell activation; GO:0007250; P:activation of NF-kappaB-inducing kinase activity; GO:0043507; P:positive regulation of JUN kinase activity; GO:0043966; P:histone H3 acetylation; GO:0007254; P:JNK cascade; GO:0046330; P:positive regulation of JNK cascade; GO:0001525; P:angiogenesis; GO:0045087; P:innate immune response; GO:0006915; P:apoptotic process; GO:2001234; P:negative regulation of apoptotic signaling pathway; GO:0051092; P:positive regulation of NF-kappaB transcription factor activity; GO:0006351; P:transcription, DNA-templated; GO:0070423; P:nucleotide-binding oligomerization domain containing signaling pathway; GO:0035872; P:nucleotide-binding domain, leucine rich repeat containing receptor signaling pathway; GO:0007249; P:I-kappaB kinase/NF-kappaB signaling; GO:0000186; P:activation of MAPKK activity; GO:0051403; P:stress-activated MAPK cascade; GO:0034166; P:toll-like receptor 10 signaling pathway; GO:0034146; P:toll-like receptor 5 signaling pathway; GO:0038124; P:toll-like receptor TLR6:TLR2 signaling pathway; GO:0038123; P:toll-like receptor TLR1:TLR2 signaling pathway; GO:0034162; P:toll-like receptor 9 signaling pathway; GO:0034134; P:toll-like receptor 2 signaling pathway; GO:0035666; P:TRIF-dependent toll-like receptor signaling pathway; GO:0002756; P:MyD88-independent toll-like receptor signaling pathway; GO:0002755; P:MyD88-dependent toll-like receptor signaling pathway; GO:0034138; P:toll-like receptor 3 signaling pathway; GO:0000187; P:activation of MAPK activity; GO:0034142; P:toll-like receptor 4 signaling pathway; GO:0050852; P:T cell receptor signaling pathway; GO:0002224; P:toll-like receptor signaling pathway; GO:0007179; P:transforming growth factor beta receptor signaling pathway; GO:0043123; P:positive regulation of I-kappaB kinase/NF-kappaB signaling; GO:0038095; P:Fc-epsilon receptor signaling pathway;	GO:0070423; P:nucleotide-binding oligomerization domain containing signaling pathway; GO:0035872; P:nucleotide-binding domain, leucine rich repeat containing receptor signaling pathway; GO:0007249; P:I-kappaB kinase/NF-kappaB signaling; GO:0000186; P:activation of MAPKK activity; GO:0051403; P:stress-activated MAPK cascade; GO:0034166; P:toll-like receptor 10 signaling pathway; GO:0034146; P:toll-like receptor 5 signaling pathway; GO:0038124; P:toll-like receptor TLR6:TLR2 signaling pathway; GO:0038123; P:toll-like receptor TLR1:TLR2 signaling pathway; GO:0034162; P:toll-like receptor 9 signaling pathway; GO:0034134; P:toll-like receptor 2 signaling pathway; GO:0035666; P:TRIF-dependent toll-like receptor signaling pathway; GO:0002756; P:MyD88-independent toll-like receptor signaling pathway; GO:0002755; P:MyD88-dependent toll-like receptor signaling pathway; GO:0034138; P:toll-like receptor 3 signaling pathway; GO:0000187; P:activation of MAPK activity; GO:0034142; P:toll-like receptor 4 signaling pathway; GO:0050852; P:T cell receptor signaling pathway; GO:0002224; P:toll-like receptor signaling pathway; GO:0007179; P:transforming growth factor beta receptor signaling pathway; GO:0043123; P:positive regulation of I-kappaB kinase/NF-kappaB signaling; GO:0038095; P:Fc-epsilon receptor signaling pathway;		xxxxxxxSxxxLxxx; xxxxRxxSIxxxxxx; xxxxxRxSIxxxxxx; xxxxRxxSIxxxxxx; xxxxxxRSxxxxxxx; xxxxxRxSxxxxxxx; xxxxRxxSxxxxxxx; xxxxRRxSxxxxxxx; xxxxxxxSxxDxxxx;
TUBA4A pS340	2.55981	1.25081	1.57103	p00887	Tubulin alpha-4A chain	7	1.79389				GO:0051258; P:protein polymerization; GO:0007017; P:microtubule-based process; GO:0002576; P:platelet degranulation; GO:0006457; P:protein folding; GO:0030168; P:platelet activation; GO:0007596; P:blood coagulation; GO:0000086; P:G2/M transition of mitotic cell cycle; GO:0000278; P:mitotic cell cycle; GO:0051084; P:'de novo' posttranslational protein folding; GO:0044267; P:cellular protein metabolic process;		GO:0044267; P:cellular protein metabolic process;	xxxxxxxSxxxVxxx; xxIxxxxSxxxxxxx; xxxxxxRSxxxxxxx; xxxxxKxSxxxxxxx; xxxxxxxSxxxxDxx;
WDR62 seq: 1226 - 1245 + Phospho (ST)	0.107434	0.324631	0.651846	p00884	WD repeat-containing protein 62	7	0.361304				GO:0022008; P:neurogenesis; GO:0021987; P:cerebral cortex development;
SRSF4 seq: 450 - 459 + Phospho (ST)	1.13283	1.20664	1.16443	p00873	Serine/arginine-rich splicing factor 4	7	1.16797				GO:0031124; P:mRNA 3'-end processing; GO:0006406; P:mRNA export from nucleus; GO:0006397; P:mRNA processing; GO:0048025; P:negative regulation of mRNA splicing, via spliceosome; GO:0000375; P:RNA splicing, via transesterification reactions; GO:0000398; P:mRNA splicing, via spliceosome; GO:0008380; P:RNA splicing; GO:0006369; P:termination of RNA polymerase II transcription; GO:0006366; P:transcription from RNA polymerase II promoter; GO:0010467; P:gene expression;			xxKxxxxSxxxxxxx;
SRSF4 seq: 450 - 459 + Phospho (ST)	0.998631	0.87414	1.18224	p00872	Serine/arginine-rich splicing factor 4	7	1.01834				GO:0031124; P:mRNA 3'-end processing; GO:0006406; P:mRNA export from nucleus; GO:0006397; P:mRNA processing; GO:0048025; P:negative regulation of mRNA splicing, via spliceosome; GO:0000375; P:RNA splicing, via transesterification reactions; GO:0000398; P:mRNA splicing, via spliceosome; GO:0008380; P:RNA splicing; GO:0006369; P:termination of RNA polymerase II transcription; GO:0006366; P:transcription from RNA polymerase II promoter; GO:0010467; P:gene expression;			xxKxxxxSxxxxxxx;
SPEN seq: 1824 - 1842 + Phospho (ST)	-0.189852	-0.0779346	0.405964	p00867	Msx2-interacting protein	7	0.0460589			Notch-mediated HES/HEY network; Notch signaling pathway;	GO:0050769; P:positive regulation of neurogenesis; GO:0016032; P:viral process; GO:0045892; P:negative regulation of transcription, DNA-templated; GO:0045893; P:positive regulation of transcription, DNA-templated; GO:0000122; P:negative regulation of transcription from RNA polymerase II promoter; GO:0007219; P:Notch signaling pathway;	GO:0007219; P:Notch signaling pathway;
MFAP1 pT267	0.843096	0.47877	0.129704	p00865	Microfibrillar-associated protein 1	7	0.483857		ERKinh1 (ERK inhbitor Calbiochem); EGFRinh2 (PD-153035); EGFRinh1 (PD-168393); CAMKinh2 (KN-62); AKTinh2 (MK-2206); AKTinh1 (Akt Inhibitor VIII);		GO:0030198; P:extracellular matrix organization;			xxLxxxxSxxxxxxx; xxLxxxxSxxxxxxx; xxxxxxxSxxxxDxx; xxxxxxxSxxExxxx; xxxxxxxSDxExxxx; xxxxxxxSDxExDxx; xxxxxxxSDDExxxx;
MFAP1 pT267	0.938415	0.744147	0.202617	p00864	Microfibrillar-associated protein 1	7	0.628393		ERKinh1 (ERK inhbitor Calbiochem); EGFRinh2 (PD-153035); EGFRinh1 (PD-168393); CAMKinh2 (KN-62); AKTinh2 (MK-2206); AKTinh1 (Akt Inhibitor VIII);		GO:0030198; P:extracellular matrix organization;			xxLxxxxSxxxxxxx; xxLxxxxSxxxxxxx; xxxxxxxSxxxxDxx; xxxxxxxSxxExxxx; xxxxxxxSDxExxxx; xxxxxxxSDxExDxx; xxxxxxxSDDExxxx;
PDAP1 seq: 57 - 73 + 2 Phospho (ST)	1.00793	0.730777	0.699299	p00855	28 kDa heat- and acid-stable phosphoprotein	7	0.812669				GO:0008283; P:cell proliferation; GO:0007165; P:signal transduction;	GO:0007165; P:signal transduction;
POGZ pS425	0.703337	0.45055	0.625878	p00854	Pogo transposable element with ZNF domain	7	0.593255		AKTinh1 (Akt Inhibitor VIII);		GO:0051382; P:kinetochore assembly;			xxxxxxxSPxxxxxx; xxxxxxxSPxxSxxx; xxxxxxxSPxKxxxx; xxxxxPxSPxxxxxx; xxxxKxxSPxxxxxx; xxxxxxxSxxKxxxx; xxxxKxxSxxxxxxx; xxxxxxxSxExxxxx;
POGZ pS425	0.542895	0.297469	0.677517	p00853	Pogo transposable element with ZNF domain	7	0.50596		AKTinh1 (Akt Inhibitor VIII);		GO:0051382; P:kinetochore assembly;			xxxxxxxSPxxxxxx; xxxxxxxSPxxSxxx; xxxxxxxSPxKxxxx; xxxxxPxSPxxxxxx; xxxxKxxSPxxxxxx; xxxxxxxSxxKxxxx; xxxxKxxSxxxxxxx; xxxxxxxSxExxxxx;
C5orf30 pS167	0.885926	0.304583	1.50077	p00852	UNC119-binding protein C5orf30	7	0.897094		mTOR-p70S6K-PI3K; PI3Kinh2 (PI-103); PI3Kinh1 (GDC-0941); p70S6Kinh2 (DG2); p70S6Kinh1 (PF-4708671); mTORinh2 (Torin-1); mTORinh1 (KU-0063794); CAMKinh2 (KN-62);		GO:0060271; P:cilium morphogenesis; GO:0015031; P:protein transport;			xxxxxxxSxxxLxxx; xxxxxxKSxxxxxxx; xxRxxxxSxxxxxxx;
ZNRF2 pS82	0.566832	0.695751	0.432558	p00845	E3 ubiquitin-protein ligase ZNRF2	7	0.565047				GO:0016567; P:protein ubiquitination;			xxxxxxxSxxxLxxx; xxxxxxKSxxxxxxx; xxxxxxxSxExxxxx;
VCL pS721	2.21772	1.51026	2.44182	p00839	Vinculin	7	2.0566			Stabilization and expansion of the E-cadherin adherens junction; RhoA signaling pathway; Signaling events mediated by focal adhesion kinase; Signaling events mediated by VEGFR1 and VEGFR2; Integrins in angiogenesis;	GO:0002009; P:morphogenesis of an epithelium; GO:0034394; P:protein localization to cell surface; GO:0030032; P:lamellipodium assembly; GO:0007160; P:cell-matrix adhesion; GO:0030336; P:negative regulation of cell migration; GO:0002576; P:platelet degranulation; GO:0006936; P:muscle contraction; GO:0006928; P:cellular component movement; GO:0030168; P:platelet activation; GO:0007155; P:cell adhesion; GO:0007596; P:blood coagulation;			xxxxxxKSxxxxxxx; xxxxxxxSxxDxxxx; xxxxDxxSxxxxxxx;
CENPF pS1750	1.70474	0.345273	1.50571	p00837	Centromere protein F	7	1.18524		EGFRinh1 (PD-168393); AKTinh2 (MK-2206);	FOXM1 transcription factor network;	GO:0051382; P:kinetochore assembly; GO:0007094; P:mitotic spindle assembly checkpoint; GO:0007059; P:chromosome segregation; GO:0007517; P:muscle organ development; GO:0042493; P:response to drug; GO:0015031; P:protein transport; GO:0008283; P:cell proliferation; GO:0030154; P:cell differentiation; GO:0051726; P:regulation of cell cycle; GO:0006260; P:DNA replication; GO:0000086; P:G2/M transition of mitotic cell cycle; GO:0007067; P:mitosis; GO:0000278; P:mitotic cell cycle; GO:0045892; P:negative regulation of transcription, DNA-templated;			xxxxxxxSxxxIxxx; xxxxxxRSxxxxxxx; xxxxxxxSxxxxDxx;
MAP1B pS831 pS832	0.896056	0.730193	0.634427	p00835	Microtubule-associated protein 1B	7	0.753559			Reelin signaling pathway; Lissencephaly gene (LIS1) in neuronal migration and development; Netrin-mediated signaling events;	GO:0048675; P:axon extension; GO:0045773; P:positive regulation of axon extension; GO:0001578; P:microtubule bundle formation; GO:0016358; P:dendrite development;			xxxxxxxSSPxxxxx; xxxxxxxSxxxDxxx; xxxxxxxSxxExxxx; xxExxxxSxxxxxxx;
MAP1B seq: 828 - 844 + 2 Phospho (ST)	0.383213	0.364929	0.456511	p00833	Microtubule-associated protein 1B	7	0.401551			Reelin signaling pathway; Lissencephaly gene (LIS1) in neuronal migration and development; Netrin-mediated signaling events;	GO:0048675; P:axon extension; GO:0045773; P:positive regulation of axon extension; GO:0001578; P:microtubule bundle formation; GO:0016358; P:dendrite development;
PHACTR4 pS464	2.31474	0.886607	2.26791	p00829	Phosphatase and actin regulator 4	7	1.82309				GO:0048484; P:enteric nervous system development; GO:0001755; P:neural crest cell migration; GO:0043085; P:positive regulation of catalytic activity; GO:0001843; P:neural tube closure; GO:0030036; P:actin cytoskeleton organization; GO:0051726; P:regulation of cell cycle; GO:0007266; P:Rho protein signal transduction;	GO:0007266; P:Rho protein signal transduction;		xxLxxxxSxxxxxxx; xxLxxxxSxxxxxxx; xxLxRxxSxxxxxxx; xxxxRxxSLxxxxxx; xxxxRxxSLxxxxxx; xxxxxxRSxxxxxxx; xxxxRxxSxxxxxxx; xxxxRSxSxxxxxxx;
LARP1 seq: 766 - 778 + Phospho (ST)	0.228951	0.261766	-0.27893	p00825	La-related protein 1	7	0.0705956	mTOR;			GO:0016239; P:positive regulation of macroautophagy; GO:0008283; P:cell proliferation; GO:0045727; P:positive regulation of translation; GO:0006413; P:translational initiation; GO:0031929; P:TOR signaling;	GO:0031929; P:TOR signaling;		xxxxxxRSxxxxxxx;
NASP pS503	2.3823	2.07308	0.499348	p00822	Nuclear autoantigenic sperm protein	7	1.65158		AKTinh1 (Akt Inhibitor VIII);		GO:0001824; P:blastocyst development; GO:0015031; P:protein transport; GO:0008283; P:cell proliferation; GO:0006260; P:DNA replication; GO:0007049; P:cell cycle;			xxVxxxxSxxxxxxx; xxxxxxKSxxxxxxx; xxxxxxxSxxExxxx; xxxxxxxSxxExExx; xxxxExxSxxxxxxx;
SPTAN1 pS1217	0.775849	0.708622	0.195519	p00820	Spectrin alpha chain, non-erythrocytic 1	7	0.559997				GO:0051693; P:actin filament capping; GO:0007411; P:axon guidance; GO:0006915; P:apoptotic process; GO:0006921; P:cellular component disassembly involved in execution phase of apoptosis;			xxVxxxxSxxxxxxx; xxxxxxKSxxxxxxx; xxxxxxxSxxExxxx; xxxxxxxSxxExExx; xxxxExxSxxxxxxx;
RDBP seq: 49 - 66 + Phospho (ST)	0.21829	-0.43565	0.587363	p00816	Negative elongation factor E	7	0.123334				GO:0016032; P:viral process; GO:0050434; P:positive regulation of viral transcription; GO:0006368; P:transcription elongation from RNA polymerase II promoter; GO:0006366; P:transcription from RNA polymerase II promoter; GO:0010467; P:gene expression;
ZNF295 seq: 343 - 360 + Phospho (ST)	0.568952	-0.919051	0.956252	p00814	Zinc finger protein 295	7	0.202051							xxxxLxxSxxxxxxx; xxxxxRxSLxxxxxx; xxxxxxRSxxxxxxx; xxxxxRxSxxxxxxx; xKxxxxxSxSxxxxx; xxxxxxxSxxxDxxx;
ZC3H13 seq: 875 - 885 + 2 Phospho (ST)	0.680565	-0.0728159	0.219775	p00806	Zinc finger CCCH domain-containing protein 13	7	0.275841
RBM15B pS265 pS267	0.527734	0.139809	0.253466	p00803	Putative RNA-binding protein 15B	7	0.307003		p70S6Kinh2 (DG2);		GO:0006397; P:mRNA processing; GO:0016032; P:viral process; GO:0000381; P:regulation of alternative mRNA splicing, via spliceosome; GO:0008380; P:RNA splicing; GO:0006355; P:regulation of transcription, DNA-templated; GO:0006351; P:transcription, DNA-templated;			xxxxxxxSxSPxxxx; xxxxxxxSxxxVxxx; xxxxKxxSLxxxxxx; xxxxKxxSLxxxxxx; xxxxxxRSxxxxxxx; xxxxKxxSxxxxxxx;
CUX1 seq: 1069 - 1085 + Phospho (ST)	1.61767	0.705907	1.50111	p00792	Homeobox protein cut-like 1	7	1.2749				GO:0042491; P:auditory receptor cell differentiation; GO:0050775; P:positive regulation of dendrite morphogenesis; GO:0030324; P:lung development; GO:0001822; P:kidney development; GO:0007275; P:multicellular organismal development; GO:0006357; P:regulation of transcription from RNA polymerase II promoter; GO:0000122; P:negative regulation of transcription from RNA polymerase II promoter; GO:0006351; P:transcription, DNA-templated;
SLC38A1 seq: 52 - 60 + Phospho (ST)	1.19789	0.640123	0.922838	p00790	Sodium-coupled neutral amino acid transporter 1	7	0.920283				GO:0006811; P:ion transport; GO:0007268; P:synaptic transmission; GO:0055085; P:transmembrane transport; GO:0006865; P:amino acid transport;		GO:0006865; P:amino acid transport;
SPEN seq: 1206 - 1227 + Phospho (ST)	0	0	0	p00785	Msx2-interacting protein	7	0			Notch-mediated HES/HEY network; Notch signaling pathway;	GO:0050769; P:positive regulation of neurogenesis; GO:0016032; P:viral process; GO:0045892; P:negative regulation of transcription, DNA-templated; GO:0045893; P:positive regulation of transcription, DNA-templated; GO:0000122; P:negative regulation of transcription from RNA polymerase II promoter; GO:0007219; P:Notch signaling pathway;	GO:0007219; P:Notch signaling pathway;		xxxxxxxSPxxxxxx;
PTPN13 pS240	1.05354	1.38122	0.281529	p00780	Tyrosine-protein phosphatase non-receptor type 13	7	0.905429			Ephrin B reverse signaling; Fc-epsilon receptor I signaling in mast cells;	GO:0035335; P:peptidyl-tyrosine dephosphorylation; GO:0006470; P:protein dephosphorylation;			xxxxxxxSxxxLxxx; xxxxLxxSxxxxxxx; xxxxxxKSxxxxxxx; xxKxxxxSxxxxxxx;
FAM122A seq: 35 - 59 + Phospho (ST)	-0.0335503	-0.0465943	0.214792	p00772	Protein FAM122A	7	0.0448826
THRAP3 pS248 pS253	0	0	0	p00763	Thyroid hormone receptor-associated protein 3	7	0				GO:0048255; P:mRNA stabilization; GO:0006397; P:mRNA processing; GO:0000381; P:regulation of alternative mRNA splicing, via spliceosome; GO:0008380; P:RNA splicing; GO:0006367; P:transcription initiation from RNA polymerase II promoter; GO:0045893; P:positive regulation of transcription, DNA-templated; GO:0045944; P:positive regulation of transcription from RNA polymerase II promoter; GO:0000956; P:nuclear-transcribed mRNA catabolic process; GO:0030518; P:intracellular steroid hormone receptor signaling pathway; GO:0030521; P:androgen receptor signaling pathway;	GO:0030518; P:intracellular steroid hormone receptor signaling pathway; GO:0030521; P:androgen receptor signaling pathway;	GO:0000956; P:nuclear-transcribed mRNA catabolic process;	xxxxxxxSPxxxxxx; xxxxRxxSPxxxxxx; xxxxxxRSxxxxxxx; xxxxRxxSxxxxxxx;
UBAP2L seq: 439 - 459 + Phospho (ST)	0	0	0	p00761	Ubiquitin-associated protein 2-like	7	0	CDK1;			GO:0007339; P:binding of sperm to zona pellucida;
NOLC1 pS397	1.35765	1.34735	-1.57503	p00760	Nucleolar and coiled-body phosphoprotein 1	7	0.376658				GO:0006364; P:rRNA processing; GO:0007049; P:cell cycle; GO:0007067; P:mitosis;			xxxxxxxSxxxxPxx; xxxxxxxSPxxxxxx; xxxxxxKSxxxxxxx;
EDC4 pS729	-0.0389225	0.294976	-0.11792	p00759	Enhancer of mRNA-decapping protein 4	7	0.0460445		AKTinh1 (Akt Inhibitor VIII);		GO:0010467; P:gene expression; GO:0043928; P:exonucleolytic nuclear-transcribed mRNA catabolic process involved in deadenylation-dependent decay; GO:0000288; P:nuclear-transcribed mRNA catabolic process, deadenylation-dependent decay; GO:0016071; P:mRNA metabolic process; GO:0016070; P:RNA metabolic process;		GO:0043928; P:exonucleolytic nuclear-transcribed mRNA catabolic process involved in deadenylation-dependent decay; GO:0000288; P:nuclear-transcribed mRNA catabolic process, deadenylation-dependent decay; GO:0016071; P:mRNA metabolic process; GO:0016070; P:RNA metabolic process;	xxxxxxxSPxxxxxx; xxxxRxxSPxxxxxx; xxxxxxxSxxxIxxx; xxxxxxRSxxxxxxx; xxxxRxxSxxxxxxx; xxxxRSxSxxxxxxx;
KIAA0284 pS853	0.607142	0.419592	0.525261	p00755	Protein KIAA0284	7	0.517332		ERKinh1 (ERK inhbitor Calbiochem); AKTinh1 (Akt Inhibitor VIII);					xxxxxxxSPxxxxxx; xxLxxxxSxxxxxxx; xxxxxGxSxxxxxxx; xxLxxxxSxxxxxxx; xxxxxxRSxxxxxxx; xxxxxxxSxxxDxxx; xxxxxxxSxExxxxx; xxxxxxxSxExDxxx;
SIRT1 pS47	0.169027	0.960019	1.55546	p00749	NAD-dependent protein deacetylase sirtuin-1	7	0.894834	JNK1;		Signaling events mediated by HDAC Class III; HIF-2-alpha transcription factor network; FoxO family signaling; Regulation of Androgen receptor activity; Regulation of retinoblastoma protein; Signaling events mediated by HDAC Class I; E2F transcription factor network; p73 transcription factor network;	GO:0016239; P:positive regulation of macroautophagy; GO:0006342; P:chromatin silencing; GO:0050872; P:white fat cell differentiation; GO:0010875; P:positive regulation of cholesterol efflux; GO:0001678; P:cellular glucose homeostasis; GO:0031648; P:protein destabilization; GO:0016575; P:histone deacetylation; GO:0042326; P:negative regulation of phosphorylation; GO:0071479; P:cellular response to ionizing radiation; GO:0007569; P:cell aging; GO:0009267; P:cellular response to starvation; GO:0045599; P:negative regulation of fat cell differentiation; GO:0070301; P:cellular response to hydrogen peroxide; GO:0042542; P:response to hydrogen peroxide; GO:0032868; P:response to insulin; GO:0042632; P:cholesterol homeostasis; GO:0071356; P:cellular response to tumor necrosis factor; GO:0071456; P:cellular response to hypoxia; GO:0007517; P:muscle organ development; GO:0006364; P:rRNA processing; GO:0001934; P:positive regulation of protein phosphorylation; GO:0042127; P:regulation of cell proliferation; GO:0030308; P:negative regulation of cell growth; GO:0006974; P:cellular response to DNA damage stimulus; GO:0001525; P:angiogenesis; GO:0016567; P:protein ubiquitination; GO:0007283; P:spermatogenesis; GO:0008284; P:positive regulation of cell proliferation; GO:0016032; P:viral process; GO:0043280; P:positive regulation of cysteine-type endopeptidase activity involved in apoptotic process; GO:0043065; P:positive regulation of apoptotic process; GO:0043066; P:negative regulation of apoptotic process; GO:0045739; P:positive regulation of DNA repair; GO:0007346; P:regulation of mitotic cell cycle; GO:0006260; P:DNA replication; GO:0006281; P:DNA repair; GO:1902176; P:negative regulation of intrinsic apoptotic signaling pathway in response to oxidative stress; GO:1902166; P:negative regulation of intrinsic apoptotic signaling pathway in response to DNA damage by p53 class mediator; GO:0042771; P:intrinsic apoptotic signaling pathway in response to DNA damage by p53 class mediator; GO:0043433; P:negative regulation of sequence-specific DNA binding transcription factor activity; GO:0032088; P:negative regulation of NF-kappaB transcription factor activity; GO:0045892; P:negative regulation of transcription, DNA-templated; GO:0000122; P:negative regulation of transcription from RNA polymerase II promoter; GO:0045944; P:positive regulation of transcription from RNA polymerase II promoter; GO:0006351; P:transcription, DNA-templated; GO:0055089; P:fatty acid homeostasis; GO:0010906; P:regulation of glucose metabolic process; GO:0043161; P:proteasome-mediated ubiquitin-dependent protein catabolic process; GO:0006979; P:response to oxidative stress; GO:0043518; P:negative regulation of DNA damage response, signal transduction by p53 class mediator; GO:0060766; P:negative regulation of androgen receptor signaling pathway; GO:0032007; P:negative regulation of TOR signaling; GO:0051898; P:negative regulation of protein kinase B signaling; GO:0043124; P:negative regulation of I-kappaB kinase/NF-kappaB signaling; GO:0030512; P:negative regulation of transforming growth factor beta receptor signaling pathway;	GO:0043518; P:negative regulation of DNA damage response, signal transduction by p53 class mediator; GO:0060766; P:negative regulation of androgen receptor signaling pathway; GO:0032007; P:negative regulation of TOR signaling; GO:0051898; P:negative regulation of protein kinase B signaling; GO:0043124; P:negative regulation of I-kappaB kinase/NF-kappaB signaling; GO:0030512; P:negative regulation of transforming growth factor beta receptor signaling pathway;	GO:0055089; P:fatty acid homeostasis; GO:0010906; P:regulation of glucose metabolic process; GO:0043161; P:proteasome-mediated ubiquitin-dependent protein catabolic process; GO:0006979; P:response to oxidative stress;	xxxxxxxSPxxxxxx; xxxxxxxSPxxSxxx; xxxxxPxSPxxxxxx; xGxxxPxSPxxxxxx; xxxxxxKSxxxxxxx;
IRS2 pS915	0.887069	-0.817525	1.7685	p00748	Insulin receptor substrate 2	7	0.61268			IGF1 pathway; EPO signaling pathway; Signaling events regulated by Ret tyrosine kinase; IL2-mediated signaling events; IL4-mediated signaling events;	GO:0030879; P:mammary gland development; GO:0046326; P:positive regulation of glucose import; GO:0002053; P:positive regulation of mesenchymal cell proliferation; GO:0030890; P:positive regulation of B cell proliferation; GO:0071333; P:cellular response to glucose stimulus; GO:0032024; P:positive regulation of insulin secretion; GO:0032869; P:cellular response to insulin stimulus; GO:0009749; P:response to glucose; GO:0030335; P:positive regulation of cell migration; GO:0007420; P:brain development; GO:0008284; P:positive regulation of cell proliferation; GO:0045087; P:innate immune response; GO:0008283; P:cell proliferation; GO:0045725; P:positive regulation of glycogen biosynthetic process; GO:0055088; P:lipid homeostasis; GO:0019216; P:regulation of lipid metabolic process; GO:0006006; P:glucose metabolic process; GO:0060397; P:JAK-STAT cascade involved in growth hormone signaling pathway; GO:0048015; P:phosphatidylinositol-mediated signaling; GO:0008286; P:insulin receptor signaling pathway; GO:0008543; P:fibroblast growth factor receptor signaling pathway; GO:0007173; P:epidermal growth factor receptor signaling pathway; GO:0048011; P:neurotrophin TRK receptor signaling pathway; GO:0038095; P:Fc-epsilon receptor signaling pathway; GO:0007165; P:signal transduction;	GO:0060397; P:JAK-STAT cascade involved in growth hormone signaling pathway; GO:0048015; P:phosphatidylinositol-mediated signaling; GO:0008286; P:insulin receptor signaling pathway; GO:0008543; P:fibroblast growth factor receptor signaling pathway; GO:0007173; P:epidermal growth factor receptor signaling pathway; GO:0048011; P:neurotrophin TRK receptor signaling pathway; GO:0038095; P:Fc-epsilon receptor signaling pathway; GO:0007165; P:signal transduction;	GO:0045725; P:positive regulation of glycogen biosynthetic process; GO:0055088; P:lipid homeostasis; GO:0019216; P:regulation of lipid metabolic process; GO:0006006; P:glucose metabolic process;	xxxxxxxSPxxxxxx; xxxxxPxSPxxxxxx; xxxxEPxSPxxxxxx; xxxxxxKSxxxxxxx; xxxxxxxSxxExxxx; xxxxExxSxxxxxxx;
PNISR pS211	0	0	0	p00737	Arginine/serine-rich protein PNISR	7	0							xxxxxxxSPxxxxxx; xxxxxPxSPxxxxxx; xxLxxxxSxxxxxxx; xxLxxxxSxxxxxxx;
RIF1 pS1454	-0.113999	0.518086	0.12819	p00733	Telomere-associated protein RIF1	7	0.177426		PKCinh2 (Bisindolylmaleimide-1); p70S6Kinh1 (PF-4708671); mTORinh2 (Torin-1); ERKinh1 (ERK inhbitor Calbiochem); EGFRinh1 (PD-168393);		GO:0019827; P:stem cell maintenance; GO:0006974; P:cellular response to DNA damage stimulus; GO:0007049; P:cell cycle; GO:0006355; P:regulation of transcription, DNA-templated; GO:0006351; P:transcription, DNA-templated;			xxxxxxxSPxxxxxx; xxxxxQxSPxxxxxx; xxxxxxxSxxxIxxx; xxxxLxxSxxxxxxx; xxxxxxKSxxxxxxx; xxKxxxxSxxxxxxx; xxxxxxxSxxxxxDx;
PPP1R12A pS299	1.17123	0.699108	0.816322	p00732	Protein phosphatase 1 regulatory subunit 12A	7	0.895555			Integrin-linked kinase signaling; RhoA signaling pathway; PLK1 signaling events;	GO:0051297; P:centrosome organization; GO:0030155; P:regulation of cell adhesion; GO:0043086; P:negative regulation of catalytic activity; GO:0006470; P:protein dephosphorylation; GO:0000086; P:G2/M transition of mitotic cell cycle; GO:0007067; P:mitosis; GO:0000278; P:mitotic cell cycle; GO:0045944; P:positive regulation of transcription from RNA polymerase II promoter; GO:0007165; P:signal transduction;	GO:0007165; P:signal transduction;		xxxxxxxSPxxxxxx; xxxxxxKSxxxxxxx; xxxxxKxSxxxxxxx; xxKxxxxSxxxxxxx; xxKRxxxSxxxxxxx; xxxxDxxSxxxxxxx;
THRAP3 pS253	0.730572	0.541121	0.206637	p00728	Thyroid hormone receptor-associated protein 3	7	0.492777				GO:0048255; P:mRNA stabilization; GO:0006397; P:mRNA processing; GO:0000381; P:regulation of alternative mRNA splicing, via spliceosome; GO:0008380; P:RNA splicing; GO:0006367; P:transcription initiation from RNA polymerase II promoter; GO:0045893; P:positive regulation of transcription, DNA-templated; GO:0045944; P:positive regulation of transcription from RNA polymerase II promoter; GO:0000956; P:nuclear-transcribed mRNA catabolic process; GO:0030518; P:intracellular steroid hormone receptor signaling pathway; GO:0030521; P:androgen receptor signaling pathway;	GO:0030518; P:intracellular steroid hormone receptor signaling pathway; GO:0030521; P:androgen receptor signaling pathway;	GO:0000956; P:nuclear-transcribed mRNA catabolic process;	xxxxxxxSPxxxxxx; xxxxxxxSPxxSxxx; xxxxxxKSxxxxxxx; xRxxxxxSxxxxxxx;
NSFL1C pS114	0.372171	-0.242302	0.502263	p00726	NSFL1 cofactor p47	7	0.210711		EGFRinh2 (PD-153035); EGFRinh1 (PD-168393);					xxxxxxxSPxxxxxx; xxxxRxxSPxxxxxx; xxxxxxxSxxxLxxx; xxxxxxKSxxxxxxx; xxxxxKxSxxxxxxx; xxxxRxxSxxxxxxx; xxxxRKxSxxxxxxx; xxxxxxxSxxxxxDx; xxxxxxxSxxExxxx;
RCC1 pS11	0.643879	0.283532	0.563381	p00725	Regulator of chromosome condensation	7	0.496931	CDK1;		FOXM1 transcription factor network; E2F transcription factor network; Validated targets of C-MYC transcriptional activation;	GO:0009650; P:UV protection; GO:0048568; P:embryonic organ development; GO:0045190; P:isotype switching; GO:0010259; P:multicellular organismal aging; GO:0007052; P:mitotic spindle organization; GO:0051276; P:chromosome organization; GO:0010165; P:response to X-ray; GO:0048477; P:oogenesis; GO:0000718; P:nucleotide-excision repair, DNA damage removal; GO:0051225; P:spindle assembly; GO:0010033; P:response to organic substance; GO:0007281; P:germ cell development; GO:0006284; P:base-excision repair; GO:0021766; P:hippocampus development; GO:0006302; P:double-strand break repair; GO:0007059; P:chromosome segregation; GO:0035264; P:multicellular organism growth; GO:0006289; P:nucleotide-excision repair; GO:0007584; P:response to nutrient; GO:0008584; P:male gonad development; GO:0001666; P:response to hypoxia; GO:0042493; P:response to drug; GO:0007283; P:spermatogenesis; GO:0016032; P:viral process; GO:0008283; P:cell proliferation; GO:0007088; P:regulation of mitosis; GO:0006310; P:DNA recombination; GO:0000082; P:G1/S transition of mitotic cell cycle; GO:0007067; P:mitosis; GO:0006281; P:DNA repair; GO:0006283; P:transcription-coupled nucleotide-excision repair; GO:0000737; P:DNA catabolic process, endonucleolytic; GO:0006979; P:response to oxidative stress;		GO:0000737; P:DNA catabolic process, endonucleolytic; GO:0006979; P:response to oxidative stress;
SZRD1 pS39	0.492823	0.113963	0.683017	p00724	SUZ domain-containing protein 1	7	0.429934
MAP1B pS1400	1.10996	1.1775	0.997589	p00723	Microtubule-associated protein 1B	7	1.09502			Reelin signaling pathway; Lissencephaly gene (LIS1) in neuronal migration and development; Netrin-mediated signaling events;	GO:0048675; P:axon extension; GO:0045773; P:positive regulation of axon extension; GO:0001578; P:microtubule bundle formation; GO:0016358; P:dendrite development;			xxxxxxxSPxxxxxx; xxxxxxxSxxxIxxx; xxLxxxxSxxxxxxx; xxLxxxxSxxxxxxx; xxxxxxRSxxxxxxx;
APOA1BP seq: 107 - 129 no mod	-0.0477781	-0.102611	0.0860946	p00716	NAD(P)H-hydrate epimerase	7	-0.0214317				GO:0051289; P:protein homotetramerization;
EIF4B seq: 93 - 113 + Phospho (ST)	0.762604	0.0275246	0.346698	p00715	Eukaryotic translation initiation factor 4B	7	0.378942		AKTinh1 (Akt Inhibitor VIII);	mTOR signaling pathway;	GO:0000289; P:nuclear-transcribed mRNA poly(A) tail shortening; GO:0007018; P:microtubule-based movement; GO:0019886; P:antigen processing and presentation of exogenous peptide antigen via MHC class II; GO:0007411; P:axon guidance; GO:0007596; P:blood coagulation; GO:0006446; P:regulation of translational initiation; GO:0006413; P:translational initiation; GO:0006412; P:translation; GO:0010467; P:gene expression; GO:0000288; P:nuclear-transcribed mRNA catabolic process, deadenylation-dependent decay; GO:0016071; P:mRNA metabolic process; GO:0016070; P:RNA metabolic process; GO:0044267; P:cellular protein metabolic process; GO:0008286; P:insulin receptor signaling pathway;	GO:0008286; P:insulin receptor signaling pathway;	GO:0000288; P:nuclear-transcribed mRNA catabolic process, deadenylation-dependent decay; GO:0016071; P:mRNA metabolic process; GO:0016070; P:RNA metabolic process; GO:0044267; P:cellular protein metabolic process;
CTNNB1 pS191	0.661092	1.46763	0.560992	p00713	Catenin beta-1	7	0.896571	CDK5;		E-cadherin signaling events; Degradation of beta catenin; Canonical Wnt signaling pathway; E-cadherin signaling in keratinocytes; Nectin adhesion pathway; N-cadherin signaling events; E-cadherin signaling in the nascent adherens junction; Stabilization and expansion of the E-cadherin adherens junction; Integrin-linked kinase signaling; Presenilin action in Notch and Wnt signaling; Posttranslational regulation of adherens junction stability and dissassembly; FoxO family signaling; Arf6 trafficking events; RAC1 signaling pathway; TGF-beta receptor signaling; Coregulation of Androgen receptor activity; Signaling events mediated by VEGFR1 and VEGFR2; CDC42 signaling events; AP-1 transcription factor network; Signaling events mediated by Hepatocyte Growth Factor Receptor (c-Met); Regulation of nuclear beta catenin signaling and target gene transcription;	GO:0060484; P:lung-associated mesenchyme development; GO:0009950; P:dorsal/ventral axis specification; GO:0048715; P:negative regulation of oligodendrocyte differentiation; GO:0048617; P:embryonic foregut morphogenesis; GO:0060441; P:epithelial tube branching involved in lung morphogenesis; GO:0048599; P:oocyte development; GO:0007016; P:cytoskeletal anchoring at plasma membrane; GO:0002089; P:lens morphogenesis in camera-type eye; GO:0009948; P:anterior/posterior axis specification; GO:0045445; P:myoblast differentiation; GO:0035050; P:embryonic heart tube development; GO:0032331; P:negative regulation of chondrocyte differentiation; GO:0001708; P:cell fate specification; GO:0030902; P:hindbrain development; GO:0007398; P:ectoderm development; GO:0051145; P:smooth muscle cell differentiation; GO:0034394; P:protein localization to cell surface; GO:0002052; P:positive regulation of neuroblast proliferation; GO:0045671; P:negative regulation of osteoclast differentiation; GO:0030539; P:male genitalia development; GO:0045453; P:bone resorption; GO:0031016; P:pancreas development; GO:0046686; P:response to cadmium ion; GO:0001702; P:gastrulation with mouth forming second; GO:0009954; P:proximal/distal pattern formation; GO:0045765; P:regulation of angiogenesis; GO:0030316; P:osteoclast differentiation; GO:0050808; P:synapse organization; GO:0051149; P:positive regulation of muscle cell differentiation; GO:0031069; P:hair follicle morphogenesis; GO:0035116; P:embryonic hindlimb morphogenesis; GO:0035115; P:embryonic forelimb morphogenesis; GO:0033077; P:T cell differentiation in thymus; GO:0001837; P:epithelial to mesenchymal transition; GO:0002053; P:positive regulation of mesenchymal cell proliferation; GO:0042692; P:muscle cell differentiation; GO:0001569; P:patterning of blood vessels; GO:0048469; P:cell maturation; GO:0048538; P:thymus development; GO:0030326; P:embryonic limb morphogenesis; GO:0042733; P:embryonic digit morphogenesis; GO:0001658; P:branching involved in ureteric bud morphogenesis; GO:0034097; P:response to cytokine; GO:0045669; P:positive regulation of osteoblast differentiation; GO:0051291; P:protein heterooligomerization; GO:0042475; P:odontogenesis of dentin-containing tooth; GO:0032481; P:positive regulation of type I interferon production; GO:0071260; P:cellular response to mechanical stimulus; GO:0007160; P:cell-matrix adhesion; GO:0032355; P:response to estradiol; GO:0001889; P:liver development; GO:0016337; P:cell-cell adhesion; GO:0001764; P:neuron migration; GO:0001701; P:in utero embryonic development; GO:0042493; P:response to drug; GO:0008285; P:negative regulation of cell proliferation; GO:0007155; P:cell adhesion; GO:0045087; P:innate immune response; GO:0043065; P:positive regulation of apoptotic process; GO:0006915; P:apoptotic process; GO:0006921; P:cellular component disassembly involved in execution phase of apoptosis; GO:2001234; P:negative regulation of apoptotic signaling pathway; GO:0045892; P:negative regulation of transcription, DNA-templated; GO:0045893; P:positive regulation of transcription, DNA-templated; GO:0000122; P:negative regulation of transcription from RNA polymerase II promoter; GO:0045944; P:positive regulation of transcription from RNA polymerase II promoter; GO:0006351; P:transcription, DNA-templated; GO:0030521; P:androgen receptor signaling pathway; GO:0071363; P:cellular response to growth factor stimulus; GO:0043410; P:positive regulation of MAPK cascade; GO:0060070; P:canonical Wnt signaling pathway; GO:0043123; P:positive regulation of I-kappaB kinase/NF-kappaB signaling; GO:0016055; P:Wnt signaling pathway;	GO:0030521; P:androgen receptor signaling pathway; GO:0071363; P:cellular response to growth factor stimulus; GO:0043410; P:positive regulation of MAPK cascade; GO:0060070; P:canonical Wnt signaling pathway; GO:0043123; P:positive regulation of I-kappaB kinase/NF-kappaB signaling; GO:0016055; P:Wnt signaling pathway;		xxxxxxxSPxxxxxx; xxxxxxxSxxxVxxx; xxxxxxRSxxxxxxx; xRxxxxxSxxxxxxx;
MKI67 pS2223	0.0763418	0.169787	0.146824	p00711	Antigen KI-67	7	0.130984		p70S6Kinh1 (PF-4708671); ERKinh1 (ERK inhbitor Calbiochem); EGFRinh1 (PD-168393); CAMKinh1 (KN-93); AKTinh1 (Akt Inhibitor VIII);		GO:0034605; P:cellular response to heat; GO:0014070; P:response to organic cyclic compound; GO:0031100; P:organ regeneration; GO:0007126; P:meiotic nuclear division; GO:0008283; P:cell proliferation; GO:0006259; P:DNA metabolic process; GO:0030212; P:hyaluronan metabolic process;		GO:0006259; P:DNA metabolic process; GO:0030212; P:hyaluronan metabolic process;	xxxxxxxSxxxxPxx; xxxxxxxSPxxxxxx; xxxxxxRSxxxxxxx; xxKxxxxSxxxxxxx; xxxxxxxSxxxDxxx;
TCOF1 pS503	0.111258	0.45187	-0.139235	p00708	Treacle protein	7	0.141298				GO:0001501; P:skeletal system development;			xxxxxxxSxxxxPxx; xxxxxxxSPxxxxxx; xxxxxGxSxxxxxxx; xxxxLxxSxxxxxxx; xxxxxxKSxxxxxxx; xxKxxxxSxxxxxxx;
MAP1B seq: 1915 - 1928 + Phospho (ST)	0.803275	0.738563	0.354981	p00707	Microtubule-associated protein 1B	7	0.632273			Reelin signaling pathway; Lissencephaly gene (LIS1) in neuronal migration and development; Netrin-mediated signaling events;	GO:0048675; P:axon extension; GO:0045773; P:positive regulation of axon extension; GO:0001578; P:microtubule bundle formation; GO:0016358; P:dendrite development;			xxxxKxxSxxxxxxx; xRxxxxxSxxxxxxx;
DBN1 seq: 337 - 354 + Phospho (ST)	0.670492	0.459089	0.616895	p00706	Drebrin	7	0.582159				GO:0048168; P:regulation of neuronal synaptic plasticity; GO:0007015; P:actin filament organization;
ANKS1A pS663	0.683005	1.00855	-0.0430774	p00705	Ankyrin repeat and SAM domain-containing protein 1A	7	0.549491				GO:0048013; P:ephrin receptor signaling pathway;	GO:0048013; P:ephrin receptor signaling pathway;		xxLxxxxSxxxxxxx; xxLxxxxSxxxxxxx; xxLxKxxSxxxxxxx; xxxxKxxSFxxxxxx; xxxxKxxSxxxxxxx; xRxxxxxSxxxxxxx; xxxxxxxSxxxxxDx;
KCTD12 seq: 185 - 205 + Phospho (ST)	-0.0754182	-0.693333	0.545068	p00703	BTB/POZ domain-containing protein KCTD12	7	-0.074561				GO:0051260; P:protein homooligomerization;
MAP1B pS1265	0.831143	1.12941	0.868731	p00700	Microtubule-associated protein 1B	7	0.943096			Reelin signaling pathway; Lissencephaly gene (LIS1) in neuronal migration and development; Netrin-mediated signaling events;	GO:0048675; P:axon extension; GO:0045773; P:positive regulation of axon extension; GO:0001578; P:microtubule bundle formation; GO:0016358; P:dendrite development;			xxxxxPxSPLxxxxx; xxxxxxxSPxxxxxx; xxxxxPxSPxxxxxx; xxxxxxxSxxExxxx;
FOLH1 seq: 501 - 511 + Oxidation (M)	1.02794	1.80703	-1.80316	p00696	Glutamate carboxypeptidase 2	7	0.343937				GO:0006508; P:proteolysis;
TRA2B pS264 pS266	0.854003	0.856321	-0.393707	p00691	Transformer-2 protein homolog beta	7	0.438872				GO:0000375; P:RNA splicing, via transesterification reactions; GO:0000381; P:regulation of alternative mRNA splicing, via spliceosome; GO:0000398; P:mRNA splicing, via spliceosome;			xxxxxxxSxSPxxxx; xxxxxxxSPxxxxxx; xxxxxRxSPxxxxxx; xxxxRxxSPxxxxxx; xxxxRxxSPSPxxxx; xxIxxxxSxxxxxxx; xxIxRxxSxxxxxxx; xxxxxxRSxxxxxxx; xxxxxRxSxxxxxxx; xxxxRxxSxxxxxxx; xxxxRRxSxxxxxxx; xxxxRRxSxSxxxxx;
HSH2D seq: 276 - 286 + Phospho (ST)	0.139842	0.698892	0.356293	p00690	Hematopoietic SH2 domain-containing protein	7	0.398342
RBM17 seq: 222 - 241 + Phospho (ST)	0.104236	-0.0284221	-0.0925161	p00685	Splicing factor 45	7	-0.00556743				GO:0006397; P:mRNA processing; GO:0008380; P:RNA splicing;
SCML1 pS238	1.24482	0.888186	-0.335513	p00677	Sex comb on midleg-like protein 1	7	0.599164				GO:0009653; P:anatomical structure morphogenesis; GO:0006351; P:transcription, DNA-templated;			xxxxxxxSPxxxxxx; xxxxxxRSxxxxxxx; xxxxxxxSxxxxDxx; xxxxxxxSxxExxxx;
MICALL1 seq: 612 - 627 + Phospho (ST)	0.420708	0.368452	0.336068	p00672	MICAL-like protein 1	7	0.375076	CDK2;			GO:0006612; P:protein targeting to membrane; GO:0006898; P:receptor-mediated endocytosis; GO:0031175; P:neuron projection development; GO:0006897; P:endocytosis;
ZC3HC1 seq: 329 - 343 + Phospho (ST)	0.201949	0.389215	0.186742	p00666	Nuclear-interacting partner of ALK	7	0.259302				GO:0016567; P:protein ubiquitination; GO:0007067; P:mitosis; GO:2001240; P:negative regulation of extrinsic apoptotic signaling pathway in absence of ligand;			xxxxxxxSPxxxxxx;
ACM5_HUMAN seq: 327 - 348 + 2 Phospho (ST)	0.936151	1.37629	0.934761	p00658		7	1.0824				GO:0019226; P:transmission of nerve impulse; GO:0008283; P:cell proliferation; GO:0008152; P:metabolic process;		GO:0008152; P:metabolic process;	xxxxxxxSQxxxxxx; xxxxxxxSxxKxxxx; xxxxxxKSxxxxxxx;
DNM1L seq: 248 - 255 no mod	0	0	0	p00656	Dynamin-1-like protein	7	0				GO:0070266; P:necroptotic process; GO:0016559; P:peroxisome fission; GO:0000266; P:mitochondrial fission; GO:0070584; P:mitochondrion morphogenesis; GO:0090200; P:positive regulation of release of cytochrome c from mitochondria; GO:0061025; P:membrane fusion; GO:0050714; P:positive regulation of protein secretion; GO:0001836; P:release of cytochrome c from mitochondria; GO:0051289; P:protein homotetramerization; GO:0006897; P:endocytosis; GO:0043065; P:positive regulation of apoptotic process; GO:0006915; P:apoptotic process; GO:0006921; P:cellular component disassembly involved in execution phase of apoptosis; GO:2001244; P:positive regulation of intrinsic apoptotic signaling pathway; GO:0006184; P:GTP catabolic process;		GO:0006184; P:GTP catabolic process;
IRS4 seq: 1089 - 1097 + Phospho (ST)	0.56352	1.11295	0.630794	p00653	Insulin receptor substrate 4	7	0.769087				GO:0009967; P:positive regulation of signal transduction; GO:0007165; P:signal transduction;	GO:0009967; P:positive regulation of signal transduction; GO:0007165; P:signal transduction;		xxxxRxxSFxxxxxx; xxxxRxxSFxxxxxx; xxxxRxxSxxxxxxx; xxxxRSxSxxxxxxx;
SPEN pS727	0.286393	-0.134146	0.77456	p00650	Msx2-interacting protein	7	0.308936			Notch-mediated HES/HEY network; Notch signaling pathway;	GO:0050769; P:positive regulation of neurogenesis; GO:0016032; P:viral process; GO:0045892; P:negative regulation of transcription, DNA-templated; GO:0045893; P:positive regulation of transcription, DNA-templated; GO:0000122; P:negative regulation of transcription from RNA polymerase II promoter; GO:0007219; P:Notch signaling pathway;	GO:0007219; P:Notch signaling pathway;		xxxxxxxSPxxxxxx; xxxxxxxSPxxxRxx; xxxxRxxSPxxxxxx; xxxxxxxSxxxLxxx; xxIxxxxSxxxxxxx; xxIxRxxSxxxxxxx; xxxxRxxSxxxxxxx; xxxxRSxSxxxxxxx;
FAM53C seq: 271 - 281 + Phospho (ST)	0.698582	0.255401	1.1795	p00617	Protein FAM53C	7	0.71116							xxLxxxxSxxxxxxx; xxxxxxxSQxxxxxx; xxLxxxxSxxxxxxx; xxLxRxxSxxxxxxx; xxxxxxRSxxxxxxx; xxxxRxxSxxxxxxx; xxxxRSxSxxxxxxx; xxxxxxxSxxxxxDx; xxxxxxxSxxxDxxx;
SRRM1 pS429 pS431	0.222158	0.155171	-0.0691819	p00598	Serine/arginine repetitive matrix protein 1	7	0.102716				GO:0031124; P:mRNA 3'-end processing; GO:0006406; P:mRNA export from nucleus; GO:0000375; P:RNA splicing, via transesterification reactions; GO:0000398; P:mRNA splicing, via spliceosome; GO:0008380; P:RNA splicing; GO:0006369; P:termination of RNA polymerase II transcription; GO:0006366; P:transcription from RNA polymerase II promoter; GO:0010467; P:gene expression;			xxxxxxxSxSPxxxx; xxxxxRxSVxxxxxx; xxxxxRxSxxxxxxx; xxRxxxxSxxxxxxx; xxRxxxxSxSxxxxx; xxRKxxxSxxxxxxx;
BCLAF1 seq: 205 - 224 + Phospho (ST)	1.17735	0.652768	0.411137	p00597	Bcl-2-associated transcription factor 1	7	0.747085				GO:0043065; P:positive regulation of apoptotic process; GO:0006915; P:apoptotic process; GO:2001244; P:positive regulation of intrinsic apoptotic signaling pathway; GO:0045892; P:negative regulation of transcription, DNA-templated; GO:0006351; P:transcription, DNA-templated;			xxxxxxxSPxxxxxx; xxxxxxxSxRxxxxx; xxxxxxxSxRxxxxx;
BCLAF1 seq: 205 - 224 + Phospho (Y)	1.17735	0.652768	0.411137	p00596	Bcl-2-associated transcription factor 1	7	0.747085				GO:0043065; P:positive regulation of apoptotic process; GO:0006915; P:apoptotic process; GO:2001244; P:positive regulation of intrinsic apoptotic signaling pathway; GO:0045892; P:negative regulation of transcription, DNA-templated; GO:0006351; P:transcription, DNA-templated;
GAPVD1 seq: 902 - 910 + Phospho (ST)	1.17269	0.631252	0.909982	p00595	GTPase-activating protein and VPS9 domain-containing protein 1	7	0.90464				GO:0043087; P:regulation of GTPase activity; GO:0006897; P:endocytosis; GO:0051056; P:regulation of small GTPase mediated signal transduction; GO:0007165; P:signal transduction;	GO:0051056; P:regulation of small GTPase mediated signal transduction; GO:0007165; P:signal transduction;
SCAF8 seq: 604 - 623 + Phospho (ST)	0.322995	0.613589	0.469718	p00592	Protein SCAF8	7	0.468767				GO:0006397; P:mRNA processing; GO:0008380; P:RNA splicing;			xxxxxxxSPxxxxxx; xxxxxxxSPxxSxxx; xxxxxPxSPxxxxxx; xxLxxxxSxxxxxxx; xxLxxxxSxxxxxxx;
LSM14A seq: 182 - 191 + Phospho (ST)	0.103523	0.15934	0.0687082	p00573	Protein LSM14 homolog A	7	0.110524				GO:0007275; P:multicellular organismal development; GO:0006417; P:regulation of translation;
ZFP91 seq: 82 - 100 + Phospho (ST)	0.915705	0.66656	1.30316	p00571	E3 ubiquitin-protein ligase ZFP91	7	0.961808				GO:0007250; P:activation of NF-kappaB-inducing kinase activity; GO:0070534; P:protein K63-linked ubiquitination;
BRAF seq: 363 - 384 + Phospho (ST)	0.0899288	0.283073	0.193874	p00567	Serine/threonine-protein kinase B-raf	7	0.188958			Ras signaling in the CD4+ TCR pathway; Trk receptor signaling mediated by the MAPK pathway; Signaling events mediated by focal adhesion kinase; Downstream signaling in na&#xef;ve CD8+ T cells; Signaling events mediated by VEGFR1 and VEGFR2; mTOR signaling pathway; CDC42 signaling events; ErbB1 downstream signaling; PDGFR-beta signaling pathway;	GO:0071277; P:cellular response to calcium ion; GO:0043434; P:response to peptide hormone; GO:0051591; P:response to cAMP; GO:0033138; P:positive regulation of peptidyl-serine phosphorylation; GO:0051291; P:protein heterooligomerization; GO:0009887; P:organ morphogenesis; GO:0006468; P:protein phosphorylation; GO:0007268; P:synaptic transmission; GO:0043524; P:negative regulation of neuron apoptotic process; GO:0043066; P:negative regulation of apoptotic process; GO:0010628; P:positive regulation of gene expression; GO:0000186; P:activation of MAPKK activity; GO:0070374; P:positive regulation of ERK1 and ERK2 cascade; GO:0008543; P:fibroblast growth factor receptor signaling pathway; GO:0048011; P:neurotrophin TRK receptor signaling pathway; GO:0007264; P:small GTPase mediated signal transduction;	GO:0000186; P:activation of MAPKK activity; GO:0070374; P:positive regulation of ERK1 and ERK2 cascade; GO:0008543; P:fibroblast growth factor receptor signaling pathway; GO:0048011; P:neurotrophin TRK receptor signaling pathway; GO:0007264; P:small GTPase mediated signal transduction;
LARP7 seq: 298 - 309 + Phospho (ST)	0.797725	0.748983	0.315044	p00565	La-related protein 7	7	0.620584				GO:0006396; P:RNA processing;			xxxxxxSSxxxxxLx; xxxxRxxSxxxxxxx; xxxxRSxSxxxxxxx; xxxKRxxSxxxxxxx; xxRxxxxSxxxxxxx; xxRxRxxSxxxxxxx; xxRKxxxSxxxxxxx; xxRKRxxSxxxxxxx; xKxKxxxSxxxxxxx;
BAIAP2 seq: 364 - 373 + Phospho (ST)	0.378738	0.382833	0.771206	p00558	Brain-specific angiogenesis inhibitor 1-associated protein 2	7	0.510925	MARK2; AMPKA2;		RAC1 signaling pathway; CDC42 signaling events; ErbB1 downstream signaling; PDGFR-beta signaling pathway;	GO:0009617; P:response to bacterium; GO:0051017; P:actin filament bundle assembly; GO:0046847; P:filopodium assembly; GO:0048167; P:regulation of synaptic plasticity; GO:0016358; P:dendrite development; GO:0032956; P:regulation of actin cytoskeleton organization; GO:0007409; P:axonogenesis; GO:0008360; P:regulation of cell shape; GO:0045087; P:innate immune response; GO:0008286; P:insulin receptor signaling pathway; GO:0038096; P:Fc-gamma receptor signaling pathway involved in phagocytosis;	GO:0008286; P:insulin receptor signaling pathway; GO:0038096; P:Fc-gamma receptor signaling pathway involved in phagocytosis;		xxLxxxxSxxxxxxx; xxLxxxxSxxxxxxx; xxLxRxxSxxxxxxx; xxxxRxxSMxxxxxx; xxxxRxxSxxxxxxx; xxxxRSxSxxxxxxx;
TLE4 seq: 204 - 214 + Phospho (ST)	0.113702	0.127326	0.159138	p00545	Transducin-like enhancer protein 4	7	0.133389			Regulation of nuclear beta catenin signaling and target gene transcription;	GO:0000122; P:negative regulation of transcription from RNA polymerase II promoter; GO:0007219; P:Notch signaling pathway; GO:0016055; P:Wnt signaling pathway;	GO:0007219; P:Notch signaling pathway; GO:0016055; P:Wnt signaling pathway;		xxxxxxxSPxxxxxx; xxxxxxxSPxxSxxx; xxKxxxxSxxxxxxx;
NCOA5 pS381	1.69995	-0.143637	1.44562	p00544	Nuclear receptor coactivator 5	7	1.00064				GO:0006355; P:regulation of transcription, DNA-templated; GO:0006351; P:transcription, DNA-templated;			xxRxxxxSxxxxxxx;
SRRM2 seq: 1041 - 1058 + Phospho (ST)	4.60723	1.50952	-0.788784	p00541	Serine/arginine repetitive matrix protein 2	7	1.77599		AKTinh1 (Akt Inhibitor VIII);		GO:0000398; P:mRNA splicing, via spliceosome;			xxxxxxxSPxxxxxx; xxxxKxxSPxxxxxx; xxxxKxxSxxxxxxx;
SRRM2 seq: 901 - 911 + 2 Phospho (ST)	-0.317308	-1.26213	1.05091	p00539	Serine/arginine repetitive matrix protein 2	7	-0.176175				GO:0000398; P:mRNA splicing, via spliceosome;
COPB2 seq: 847 - 872 + Phospho (ST)	-0.0661511	0.233266	-0.0751605	p00533	Coatomer subunit beta'	7	0.0306516				GO:0048205; P:COPI coating of Golgi vesicle; GO:0006891; P:intra-Golgi vesicle-mediated transport; GO:0006890; P:retrograde vesicle-mediated transport, Golgi to ER; GO:0061024; P:membrane organization; GO:0006886; P:intracellular protein transport;
RICTOR seq: 1591 - 1599 + Phospho (ST)	2.54061	2.08579	-0.0111731	p00532	Rapamycin-insensitive companion of mTOR	7	1.53841			Class I PI3K signaling events mediated by Akt; Integrin-linked kinase signaling; CXCR3-mediated signaling events; mTOR signaling pathway; CXCR4-mediated signaling events; ErbB1 downstream signaling;	GO:0032314; P:regulation of Rac GTPase activity; GO:0032956; P:regulation of actin cytoskeleton organization; GO:0030838; P:positive regulation of actin filament polymerization; GO:0031532; P:actin cytoskeleton reorganization; GO:0001938; P:positive regulation of endothelial cell proliferation; GO:0050731; P:positive regulation of peptidyl-tyrosine phosphorylation; GO:0031295; P:T cell costimulation; GO:0009790; P:embryo development; GO:0045087; P:innate immune response; GO:0031929; P:TOR signaling; GO:0032008; P:positive regulation of TOR signaling; GO:0051897; P:positive regulation of protein kinase B signaling; GO:0048015; P:phosphatidylinositol-mediated signaling; GO:0008543; P:fibroblast growth factor receptor signaling pathway; GO:0007173; P:epidermal growth factor receptor signaling pathway; GO:0048011; P:neurotrophin TRK receptor signaling pathway; GO:0038095; P:Fc-epsilon receptor signaling pathway;	GO:0031929; P:TOR signaling; GO:0032008; P:positive regulation of TOR signaling; GO:0051897; P:positive regulation of protein kinase B signaling; GO:0048015; P:phosphatidylinositol-mediated signaling; GO:0008543; P:fibroblast growth factor receptor signaling pathway; GO:0007173; P:epidermal growth factor receptor signaling pathway; GO:0048011; P:neurotrophin TRK receptor signaling pathway; GO:0038095; P:Fc-epsilon receptor signaling pathway;
PPP1R1A pS67	0.881387	-0.359038	2.79514	p00529	Protein phosphatase 1 regulatory subunit 1A	7	1.10583	PKCA; PKACA;			GO:0043086; P:negative regulation of catalytic activity; GO:0005977; P:glycogen metabolic process; GO:0007165; P:signal transduction;	GO:0007165; P:signal transduction;	GO:0005977; P:glycogen metabolic process;	xxxxxxxSPxxxxxx; xKxxxxxSPxxxxxx; xxxxLxxSxxxxxxx; xxxxxxxSxxxRxxx; xxxxxxxSxRxxxxx; xxxxxxxSxRxxxxx;
UBAP2L seq: 460 - 484 + Phospho (ST)	0	0	0	p00524	Ubiquitin-associated protein 2-like	7	0				GO:0007339; P:binding of sperm to zona pellucida;
PATL1 seq: 177 - 188 + Phospho (ST)	0.886919	0.602082	0.68696	p00523	Protein PAT1 homolog 1	7	0.72532	mTOR;			GO:0010467; P:gene expression; GO:0043928; P:exonucleolytic nuclear-transcribed mRNA catabolic process involved in deadenylation-dependent decay; GO:0000288; P:nuclear-transcribed mRNA catabolic process, deadenylation-dependent decay; GO:0016071; P:mRNA metabolic process; GO:0016070; P:RNA metabolic process;		GO:0043928; P:exonucleolytic nuclear-transcribed mRNA catabolic process involved in deadenylation-dependent decay; GO:0000288; P:nuclear-transcribed mRNA catabolic process, deadenylation-dependent decay; GO:0016071; P:mRNA metabolic process; GO:0016070; P:RNA metabolic process;
ABLIM1 seq: 450 - 463 + Phospho (ST)	0.952317	0.207704	0.991601	p00522	Actin-binding LIM protein 1	7	0.717207				GO:0009887; P:organ morphogenesis; GO:0007010; P:cytoskeleton organization; GO:0007601; P:visual perception; GO:0007411; P:axon guidance; GO:0045944; P:positive regulation of transcription from RNA polymerase II promoter;
G3BP2 seq: 225 - 242 + Phospho (ST)	-0.399295	0.853708	0.278458	p00519	Ras GTPase-activating protein-binding protein 2	7	0.24429		AKTinh1 (Akt Inhibitor VIII);		GO:0051028; P:mRNA transport; GO:0007265; P:Ras protein signal transduction;	GO:0007265; P:Ras protein signal transduction;
CASC3 seq: 140 - 161 + Phospho (ST)	0	0	0	p00517	Protein CASC3	7	0				GO:0051028; P:mRNA transport; GO:0006950; P:response to stress; GO:0006397; P:mRNA processing; GO:0008380; P:RNA splicing; GO:0006417; P:regulation of translation; GO:0010467; P:gene expression; GO:0000184; P:nuclear-transcribed mRNA catabolic process, nonsense-mediated decay; GO:0016071; P:mRNA metabolic process; GO:0016070; P:RNA metabolic process;		GO:0000184; P:nuclear-transcribed mRNA catabolic process, nonsense-mediated decay; GO:0016071; P:mRNA metabolic process; GO:0016070; P:RNA metabolic process;
LSR pS493	0.727676	0.193486	0.470858	p00514	Lipolysis-stimulated lipoprotein receptor	7	0.464007				GO:0001889; P:liver development; GO:0009790; P:embryo development; GO:0019216; P:regulation of lipid metabolic process;		GO:0019216; P:regulation of lipid metabolic process;	xxxxxxxSxxxLxxx; xxxxRxxSVxxxxxx; xxRxRxxSVxxxxxx; xxxxRxxSVxxxxxx; xxxxxxRSxxxxxxx; xxxxRxxSxxxxxxx; xxRxxxxSxxxxxxx; xxRxRxxSxxxxxxx; xRxxxxxSxxxxxxx; xxxxxxxSxxxxxDx; xxxxxxxSxxxxDxx; xRxxxxxSxDxxxxx;
SON pS283	0.0779871	0.0828732	0.656679	p00510	Protein SON	7	0.272513				GO:0000910; P:cytokinesis; GO:0000226; P:microtubule cytoskeleton organization; GO:0006397; P:mRNA processing; GO:0043066; P:negative regulation of apoptotic process; GO:0043484; P:regulation of RNA splicing; GO:0051726; P:regulation of cell cycle; GO:0008380; P:RNA splicing;			xxxxxxxSPxxxxxx; xxxxxxxSPxxSxxx; xKxxxxxSPxxxxxx; xxxxxxxSxExxxxx; xxxxExxSxxxxxxx;
RBM34 pS28	0.261494	-0.201108	0.890656	p00506	RNA-binding protein 34	7	0.317014							xxxxxxxSPxxxxxx; xxxxxRxSPxxxxxx; xxxxxRxSxxxxxxx; xxxxxxxSxxxDxxx; xxxxxxxSxxExxxx;
YWHAZ seq: 28 - 41 no mod	-1.31605	1.06662	1.50457	p00500	14-3-3 protein zeta/delta	7	0.41838			p38 signaling mediated by MAPKAP kinases; Insulin-mediated glucose transport; IL3-mediated signaling events; IGF1 pathway; Alpha4 beta1 integrin signaling events; Class I PI3K signaling events mediated by Akt; Trk receptor signaling mediated by PI3K and PLC-gamma; GMCSF-mediated signaling events; ATR signaling pathway; LKB1 signaling events; a6b1 and a6b4 Integrin signaling; FoxO family signaling; Role of Calcineurin-dependent NFAT signaling in lymphocytes; mTOR signaling pathway; Regulation of nuclear beta catenin signaling and target gene transcription; ErbB1 downstream signaling; PDGFR-beta signaling pathway;	GO:0006626; P:protein targeting to mitochondrion; GO:0061024; P:membrane organization; GO:0030168; P:platelet activation; GO:0007596; P:blood coagulation; GO:0043066; P:negative regulation of apoptotic process; GO:0006915; P:apoptotic process; GO:1900740; P:positive regulation of protein insertion into mitochondrial membrane involved in apoptotic signaling pathway; GO:0097193; P:intrinsic apoptotic signaling pathway; GO:0010467; P:gene expression; GO:0016071; P:mRNA metabolic process; GO:0016070; P:RNA metabolic process; GO:0007165; P:signal transduction;	GO:0007165; P:signal transduction;	GO:0016071; P:mRNA metabolic process; GO:0016070; P:RNA metabolic process;
SAFB pS604	0.165681	0.411154	0.282513	p00496	Scaffold attachment factor B1	7	0.286449		PAKinh (PF3758309); p70S6Kinh2 (DG2);	Validated nuclear estrogen receptor alpha network;	GO:0040007; P:growth; GO:0006325; P:chromatin organization; GO:0045944; P:positive regulation of transcription from RNA polymerase II promoter; GO:0006351; P:transcription, DNA-templated; GO:0042445; P:hormone metabolic process; GO:0030520; P:intracellular estrogen receptor signaling pathway;	GO:0030520; P:intracellular estrogen receptor signaling pathway;	GO:0042445; P:hormone metabolic process;	xxxxxxxSxxxVxxx; xxxxxxxSxxKxxxx; xxKxxxxSxxxxxxx; xxKRxxxSxxxxxxx;
ZC3HC1 seq: 354 - 374 + Phospho (ST)	0.37164	0.453839	-0.200808	p00494	Nuclear-interacting partner of ALK	7	0.208224				GO:0016567; P:protein ubiquitination; GO:0007067; P:mitosis; GO:2001240; P:negative regulation of extrinsic apoptotic signaling pathway in absence of ligand;
PPP1R12A pS668	0.554962	1.09328	0.391239	p00489	Protein phosphatase 1 regulatory subunit 12A	7	0.679827			Integrin-linked kinase signaling; RhoA signaling pathway; PLK1 signaling events;	GO:0051297; P:centrosome organization; GO:0030155; P:regulation of cell adhesion; GO:0043086; P:negative regulation of catalytic activity; GO:0006470; P:protein dephosphorylation; GO:0000086; P:G2/M transition of mitotic cell cycle; GO:0007067; P:mitosis; GO:0000278; P:mitotic cell cycle; GO:0045944; P:positive regulation of transcription from RNA polymerase II promoter; GO:0007165; P:signal transduction;	GO:0007165; P:signal transduction;		xxxxRxxSYxxxxxx; xxxxxxRSxxxxxxx; xxxxxRxSxxxxxxx; xxxxRxxSxxxxxxx; xxxxRRxSxxxxxxx; xxRxxxxSxxxxxxx; xxRxRxxSxxxxxxx;
GAB1 pS266	0.507756	0.539233	0.754717	p00487	GRB2-associated-binding protein 1	7	0.600569			EPO signaling pathway; Trk receptor signaling mediated by PI3K and PLC-gamma; EGF receptor (ErbB1) signaling pathway; Signaling events regulated by Ret tyrosine kinase; Signaling events mediated by TCPTP; IL6-mediated signaling events; Signaling events mediated by Stem cell factor receptor (c-Kit); SHP2 signaling; FGF signaling pathway; Neurotrophic factor-mediated Trk receptor signaling; LPA receptor mediated events; Signaling events mediated by VEGFR1 and VEGFR2; Signaling events mediated by Hepatocyte Growth Factor Receptor (c-Met); ErbB1 downstream signaling; PDGFR-beta signaling pathway;	GO:0007257; P:activation of JUN kinase activity; GO:0030334; P:regulation of cell migration; GO:0008544; P:epidermis development; GO:0007507; P:heart development; GO:0045087; P:innate immune response; GO:0008283; P:cell proliferation; GO:0006979; P:response to oxidative stress; GO:0048008; P:platelet-derived growth factor receptor signaling pathway; GO:0048015; P:phosphatidylinositol-mediated signaling; GO:0008286; P:insulin receptor signaling pathway; GO:0008543; P:fibroblast growth factor receptor signaling pathway; GO:0007173; P:epidermal growth factor receptor signaling pathway; GO:0048011; P:neurotrophin TRK receptor signaling pathway; GO:0038095; P:Fc-epsilon receptor signaling pathway;	GO:0048008; P:platelet-derived growth factor receptor signaling pathway; GO:0048015; P:phosphatidylinositol-mediated signaling; GO:0008286; P:insulin receptor signaling pathway; GO:0008543; P:fibroblast growth factor receptor signaling pathway; GO:0007173; P:epidermal growth factor receptor signaling pathway; GO:0048011; P:neurotrophin TRK receptor signaling pathway; GO:0038095; P:Fc-epsilon receptor signaling pathway;	GO:0006979; P:response to oxidative stress;	xxxxxxxSxxxxPxx; xxxxxxxSxxxLxxx; xxLxxxxSxxxxxxx; xxLxxxxSxxxxxxx; xxLxRxxSxxxxxxx; xxxxRxxSxxxxxxx; xxxxRSxSxxxxxxx;
MATR3 seq: 596 - 609 + Phospho (ST); Phospho (Y)	0.247228	0.123081	-0.255715	p00480	Matrin-3	7	0.0381981
PA2G4 seq: 377 - 394 no mod	-0.142498	0.211519	0.0758122	p00476	Proliferation-associated protein 2G4	7	0.0482777			Coregulation of Androgen receptor activity;	GO:0006364; P:rRNA processing; GO:0008283; P:cell proliferation; GO:0007050; P:cell cycle arrest; GO:0006417; P:regulation of translation; GO:0045892; P:negative regulation of transcription, DNA-templated; GO:0006351; P:transcription, DNA-templated;
YWHAZ pS207	2.92573	0.909236	2.72007	p00471	14-3-3 protein zeta/delta	7	2.18501		AKTinh2 (MK-2206);	p38 signaling mediated by MAPKAP kinases; Insulin-mediated glucose transport; IL3-mediated signaling events; IGF1 pathway; Alpha4 beta1 integrin signaling events; Class I PI3K signaling events mediated by Akt; Trk receptor signaling mediated by PI3K and PLC-gamma; GMCSF-mediated signaling events; ATR signaling pathway; LKB1 signaling events; a6b1 and a6b4 Integrin signaling; FoxO family signaling; Role of Calcineurin-dependent NFAT signaling in lymphocytes; mTOR signaling pathway; Regulation of nuclear beta catenin signaling and target gene transcription; ErbB1 downstream signaling; PDGFR-beta signaling pathway;	GO:0006626; P:protein targeting to mitochondrion; GO:0061024; P:membrane organization; GO:0030168; P:platelet activation; GO:0007596; P:blood coagulation; GO:0043066; P:negative regulation of apoptotic process; GO:0006915; P:apoptotic process; GO:1900740; P:positive regulation of protein insertion into mitochondrial membrane involved in apoptotic signaling pathway; GO:0097193; P:intrinsic apoptotic signaling pathway; GO:0010467; P:gene expression; GO:0016071; P:mRNA metabolic process; GO:0016070; P:RNA metabolic process; GO:0007165; P:signal transduction;	GO:0007165; P:signal transduction;	GO:0016071; P:mRNA metabolic process; GO:0016070; P:RNA metabolic process;	xxxxxxxSxxxxxDx; xxxxxxxSxExxxxx; xxxxDxxSxxxxxxx; xxExxxxSxxxxxxx;
ABLIM1 seq: 653 - 661 + Phospho (ST)	1.02884	0.738842	-1.10128	p00460	Actin-binding LIM protein 1	7	0.222134				GO:0009887; P:organ morphogenesis; GO:0007010; P:cytoskeleton organization; GO:0007601; P:visual perception; GO:0007411; P:axon guidance; GO:0045944; P:positive regulation of transcription from RNA polymerase II promoter;			xxxxKxxSLxxxxxx; xxxxKxxSLxxxxxx; xxxxKxxSxxxxxxx;
PRDM2 pS643	0.367705	0.403042	0.987634	p00457	PR domain zinc finger protein 2	7	0.586127				GO:0006355; P:regulation of transcription, DNA-templated; GO:0006351; P:transcription, DNA-templated;			xxxxxxxSxxxxPxx; xxxxxxxSPxxxxxx; xxxxRxxSPxxxxxx; xKxxxxxSPxxxxxx; xxxxxxxSxxxLxxx; xxxxRxxSxxxxxxx; xxxxRSxSxxxxxxx; xxKxxxxSxxxxxxx; xxKxRxxSxxxxxxx; xxKRxxxSxxxxxxx;
WDR55 seq: 4 - 27 + Phospho (ST)	0.446862	0.307133	0.621359	p00453	WD repeat-containing protein 55	7	0.458452				GO:0006364; P:rRNA processing;			xxxxxxxSxxxxPxx; xRxxxxxSxxxxxxx; xxxxxxxSxxxxxDx; xxxxxxxSxxxDxxx; xxxxxxxSxxExxxx; xxxxxxxSxExxxxx; xxxxxxxSxExDxxx; xxxxxxxSxEExxxx; xxxxxxxSDxExxxx; xxxxxxxSDEExxxx; xxxxExxSxxxxxxx; xxxxExxSDEExxxx;
SAFB2 pS343	-0.0206223	0.0680551	-0.0310217	p00449	Scaffold attachment factor B2	7	0.00547037		AKTinh1 (Akt Inhibitor VIII);		GO:0006355; P:regulation of transcription, DNA-templated; GO:0006351; P:transcription, DNA-templated;			xxxxxxxSPxxxxxx; xxxxxxxSxxxRxxx; xxxxxxxSxxxxDxx; xxxxxxxSxExxxxx; xxxxExxSxxxxxxx;
TPR_HUMAN seq: 2146 - 2163 + Phospho (ST)	1.21228	0.522612	1.21782	p00448		7	0.984235		Up with IGF - down with PI3Kinh1 (GDC-0941); Up with EGF - down with PI3Kinh1 (GDC-0941); Up with IGF - down with MEKinh2 (U0126); Up with EGF - down with MEKinh2 (U0126); Up with IGF - down with MEKinh1 (GSK-1120212); Up with EGF - down with MEKinh1 (GSK-1120212); Up with IGF - down with ERKinh2 (ERK inhibitor II); Up with EGF - down with ERKinh2 (ERK inhibitor II); Up with IGF - down with EGFRinh2 (PD-153035); Up with EGF - down with EGFRinh2 (PD-153035); Up with IGF - down with EGFRinh1 (PD-168393); Up with EGF - down with EGFRinh1 (PD-168393); PI3Kinh1 (GDC-0941); MEKinh2 (U0126); MEKinh1 (GSK-1120212); ERKinh2 (ERK inhibitor II); EGFRinh2 (PD-153035); EGFRinh1 (PD-168393);		GO:0046827; P:positive regulation of protein export from nucleus; GO:0042307; P:positive regulation of protein import into nucleus; GO:0034605; P:cellular response to heat; GO:0010827; P:regulation of glucose transport; GO:0007094; P:mitotic spindle assembly checkpoint; GO:0006606; P:protein import into nucleus; GO:0007077; P:mitotic nuclear envelope disassembly; GO:0008645; P:hexose transport; GO:0015758; P:glucose transport; GO:0055085; P:transmembrane transport; GO:0016032; P:viral process; GO:0007067; P:mitosis; GO:0000278; P:mitotic cell cycle; GO:0045947; P:negative regulation of translational initiation; GO:0000122; P:negative regulation of transcription from RNA polymerase II promoter; GO:0005975; P:carbohydrate metabolic process; GO:0044281; P:small molecule metabolic process; GO:0019221; P:cytokine-mediated signaling pathway;	GO:0019221; P:cytokine-mediated signaling pathway;	GO:0005975; P:carbohydrate metabolic process; GO:0044281; P:small molecule metabolic process;	xxxxxxxSPxxxxxx;
TPR pS2155	0	0	0	p00447	Nucleoprotein TPR	7	0		Up with IGF - down with PI3Kinh1 (GDC-0941); Up with EGF - down with PI3Kinh1 (GDC-0941); Up with IGF - down with MEKinh2 (U0126); Up with EGF - down with MEKinh2 (U0126); Up with IGF - down with MEKinh1 (GSK-1120212); Up with EGF - down with MEKinh1 (GSK-1120212); Up with IGF - down with ERKinh2 (ERK inhibitor II); Up with EGF - down with ERKinh2 (ERK inhibitor II); Up with IGF - down with EGFRinh2 (PD-153035); Up with EGF - down with EGFRinh2 (PD-153035); Up with IGF - down with EGFRinh1 (PD-168393); Up with EGF - down with EGFRinh1 (PD-168393); PI3Kinh1 (GDC-0941); MEKinh2 (U0126); MEKinh1 (GSK-1120212); ERKinh2 (ERK inhibitor II); EGFRinh2 (PD-153035); EGFRinh1 (PD-168393);		GO:0046827; P:positive regulation of protein export from nucleus; GO:0042307; P:positive regulation of protein import into nucleus; GO:0034605; P:cellular response to heat; GO:0010827; P:regulation of glucose transport; GO:0007094; P:mitotic spindle assembly checkpoint; GO:0006606; P:protein import into nucleus; GO:0007077; P:mitotic nuclear envelope disassembly; GO:0008645; P:hexose transport; GO:0015758; P:glucose transport; GO:0055085; P:transmembrane transport; GO:0016032; P:viral process; GO:0007067; P:mitosis; GO:0000278; P:mitotic cell cycle; GO:0045947; P:negative regulation of translational initiation; GO:0000122; P:negative regulation of transcription from RNA polymerase II promoter; GO:0005975; P:carbohydrate metabolic process; GO:0044281; P:small molecule metabolic process; GO:0019221; P:cytokine-mediated signaling pathway;	GO:0019221; P:cytokine-mediated signaling pathway;	GO:0005975; P:carbohydrate metabolic process; GO:0044281; P:small molecule metabolic process;	xxxxxxxSPxxxxxx;
CKB seq: 108 - 130 no mod	0.376018	0.142282	0.703877	p00443	Creatine kinase B-type	7	0.407392				GO:0021762; P:substantia nigra development; GO:0006600; P:creatine metabolic process; GO:0034641; P:cellular nitrogen compound metabolic process; GO:0044281; P:small molecule metabolic process;		GO:0006600; P:creatine metabolic process; GO:0034641; P:cellular nitrogen compound metabolic process; GO:0044281; P:small molecule metabolic process;
CKB seq: 108 - 130 no mod	0.199877	0.0844311	0.570332	p00442	Creatine kinase B-type	7	0.28488				GO:0021762; P:substantia nigra development; GO:0006600; P:creatine metabolic process; GO:0034641; P:cellular nitrogen compound metabolic process; GO:0044281; P:small molecule metabolic process;		GO:0006600; P:creatine metabolic process; GO:0034641; P:cellular nitrogen compound metabolic process; GO:0044281; P:small molecule metabolic process;
STK39 pS385	1.44301	2.08573	-1.85953	p00439	STE20/SPS1-related proline-alanine-rich protein kinase	7	0.556402			TCR signaling in na&#xef;ve CD4+ T cells;	GO:0043268; P:positive regulation of potassium ion transport; GO:0050727; P:regulation of inflammatory response; GO:0006950; P:response to stress; GO:0006468; P:protein phosphorylation; GO:0023014; P:signal transduction by phosphorylation;	GO:0023014; P:signal transduction by phosphorylation;
SCAF11 pS608	1.12984	0.613732	0.547345	p00437	Protein SCAF11	7	0.763639				GO:0000245; P:spliceosomal complex assembly; GO:0006397; P:mRNA processing; GO:0000375; P:RNA splicing, via transesterification reactions; GO:0008380; P:RNA splicing;			xxxxxxxSxxxxPxx; xxxxxxxSPxxxxxx; xxxxxxxSPxxSxxx; xxxxxPxSPxxxxxx; xxxxGxxSPxxxxxx; xxxxGxGSxxxxxxx;
ZNF295 pS435	0.968755	-2.76363	1.40033	p00432	Zinc finger protein 295	7	-0.131513							xxxxxPxSPLxxxxx; xxxxxxxSxxxxPxx; xxxxxxxSPxxxxxx; xxxxxPxSPxxxxxx; xxxxEPxSPxxxxxx; xxKxxxxSxxxxxxx; xxxxxxxSxxxDxxx; xxxxExxSxxxxxxx;
ATXN2L seq: 600 - 641 + Phospho (ST)	0.103384	0.0800345	0.216639	p00430	Ataxin-2-like protein	7	0.133353
LSM12 pT75	0.192261	0.279226	0.392209	p00428	Protein LSM12 homolog	7	0.287899							xxxxxxxSPxxxxxx; xxxxRxxSPxxxxxx; xxxxxxxSxxxLxxx; xxxxRxxSxxxxxxx; xxxxRSxSxxxxxxx;
RBM15B seq: 544 - 555 + Phospho (ST)	1.30301	1.10756	0.309483	p00427	Putative RNA-binding protein 15B	7	0.906685				GO:0006397; P:mRNA processing; GO:0016032; P:viral process; GO:0000381; P:regulation of alternative mRNA splicing, via spliceosome; GO:0008380; P:RNA splicing; GO:0006355; P:regulation of transcription, DNA-templated; GO:0006351; P:transcription, DNA-templated;			xxxxxxxSPxxxxxx; xxxxxxxSPxxSxxx; xxxxxxxSPxKxxxx; xxxxxxxSxxKxxxx; xxxxxxxSxxxxxDx; xxxxDxxSxxxxxxx; xxExxxxSxxxxxxx;
SF1 seq: 67 - 92 + Phospho (ST); Phospho (Y)	-0.0394064	-0.057163	0.103631	p00418	Splicing factor 1	7	0.00235402	KIS;			GO:0030238; P:male sex determination; GO:0033327; P:Leydig cell differentiation; GO:0000245; P:spliceosomal complex assembly; GO:0048662; P:negative regulation of smooth muscle cell proliferation; GO:0000398; P:mRNA splicing, via spliceosome; GO:0006355; P:regulation of transcription, DNA-templated; GO:0006351; P:transcription, DNA-templated;			xxxxxxxSxxxxPxx; xxxxxxxSxSPxxxx; xxxxxxxSPxxxxxx; xxxxxxRSxxxxxxx; xxxxExxSxxxxxxx;
PPP1R12A seq: 443 - 456 + Phospho (ST)	0.395953	0.373167	0.578105	p00411	Protein phosphatase 1 regulatory subunit 12A	7	0.449075	NuaK1;	ROCKinh2 (Y-27632); ROCKinh1 (H-1152);	Integrin-linked kinase signaling; RhoA signaling pathway; PLK1 signaling events;	GO:0051297; P:centrosome organization; GO:0030155; P:regulation of cell adhesion; GO:0043086; P:negative regulation of catalytic activity; GO:0006470; P:protein dephosphorylation; GO:0000086; P:G2/M transition of mitotic cell cycle; GO:0007067; P:mitosis; GO:0000278; P:mitotic cell cycle; GO:0045944; P:positive regulation of transcription from RNA polymerase II promoter; GO:0007165; P:signal transduction;	GO:0007165; P:signal transduction;
TUBA3E seq: 41 - 60 + Phospho (ST)	2.76912	0.57542	2.698	p00403	Tubulin alpha-3E chain	7	2.01418				GO:0051258; P:protein polymerization; GO:0007017; P:microtubule-based process;
LIG1 pS141	-0.168662	0.482417	-0.175366	p00400	DNA ligase 1	7	0.0461295				GO:0006303; P:double-strand break repair via nonhomologous end joining; GO:0006297; P:nucleotide-excision repair, DNA gap filling; GO:0032201; P:telomere maintenance via semi-conservative replication; GO:0000722; P:telomere maintenance via recombination; GO:0006284; P:base-excision repair; GO:0042542; P:response to hydrogen peroxide; GO:0000723; P:telomere maintenance; GO:0000724; P:double-strand break repair via homologous recombination; GO:0006302; P:double-strand break repair; GO:0006289; P:nucleotide-excision repair; GO:0051301; P:cell division; GO:0009653; P:anatomical structure morphogenesis; GO:0006271; P:DNA strand elongation involved in DNA replication; GO:0006281; P:DNA repair; GO:0000278; P:mitotic cell cycle; GO:0006283; P:transcription-coupled nucleotide-excision repair; GO:0006259; P:DNA metabolic process;		GO:0006259; P:DNA metabolic process;	xxVxxxxSxxxxxxx; xxxxxxxSxxxDxxx; xxxxxxxSxxExxxx; xxxxxxxSxDEDxxx; xxxxExxSxxxxxxx; xxxxExxSExExxxx;
DYNC1I2 seq: 617 - 625 no mod	-0.266809	-0.298014	1.27592	p00390	Cytoplasmic dynein 1 intermediate chain 2	7	0.237033				GO:0007018; P:microtubule-based movement; GO:0019886; P:antigen processing and presentation of exogenous peptide antigen via MHC class II; GO:0006810; P:transport; GO:0016032; P:viral process; GO:0000086; P:G2/M transition of mitotic cell cycle; GO:0000278; P:mitotic cell cycle; GO:0008152; P:metabolic process;		GO:0008152; P:metabolic process;
SNRPA1 seq: 68 - 75 no mod	-0.149404	-0.0766763	0.226126	p00386	U2 small nuclear ribonucleoprotein A'	7	1.52582e-05				GO:0000398; P:mRNA splicing, via spliceosome; GO:0008380; P:RNA splicing; GO:0010467; P:gene expression;
MEPCE seq: 208 - 222 + 2 Phospho (ST)	1.04248	-1.59289	0.941664	p00385	7SK snRNA methylphosphate capping enzyme	7	0.130417				GO:1900087; P:positive regulation of G1/S transition of mitotic cell cycle; GO:0000122; P:negative regulation of transcription from RNA polymerase II promoter;
RIF1 pS2348	0	0	0	p00383	Telomere-associated protein RIF1	7	0				GO:0019827; P:stem cell maintenance; GO:0006974; P:cellular response to DNA damage stimulus; GO:0007049; P:cell cycle; GO:0006355; P:regulation of transcription, DNA-templated; GO:0006351; P:transcription, DNA-templated;			xxxxxxxSPxxxxxx; xxxxxxxSPxxSxxx; xKxxxxxSPxxxxxx; xxxxxxRSxxxxxxx;
KLC2 seq: 606 - 616 + Phospho (ST)	0.256861	0.582458	0.0979974	p00379	Kinesin light chain 2	7	0.312439				GO:0007018; P:microtubule-based movement; GO:0019886; P:antigen processing and presentation of exogenous peptide antigen via MHC class II; GO:0007596; P:blood coagulation;			xxxxxxxSxxxLxxx; xxxxLxxSxxxxxxx; xxRxxxxSxxxxxxx; xxxxxxxSxxDxxxx;
SMARCC2 seq: 276 - 289 + Phospho (ST)	0	0	0	p00377	SWI/SNF complex subunit SMARCC2	7	0			Glucocorticoid receptor regulatory network;	GO:0006337; P:nucleosome disassembly; GO:0006338; P:chromatin remodeling; GO:0007399; P:nervous system development; GO:0006357; P:regulation of transcription from RNA polymerase II promoter; GO:0045892; P:negative regulation of transcription, DNA-templated; GO:0045893; P:positive regulation of transcription, DNA-templated; GO:0006351; P:transcription, DNA-templated;			xxxxxxxSPxxxxxx; xxxxxxxSPxxxRxx; xxxxxVxSPxxxxxx; xxxxxxxSxxxDxxx; xxxxExxSxxxxxxx;
NOP2 pS67	0.542803	1.53963	0.481305	p00369	Putative ribosomal RNA methyltransferase NOP2	7	0.85458				GO:0006364; P:rRNA processing; GO:0008284; P:positive regulation of cell proliferation;			xxxxxxxSxxxxPxx; xxxxxxxSPxxxxxx; xxxxxNxSPxxxxxx; xxxxxxKSxxxxxxx; xxxxxxxSxExxxxx;
ABI1 pS183	-0.0758398	0.300718	0.301813	p00367	Abl interactor 1	7	0.175564	ERK2; ERK1;		Alpha4 beta1 integrin signaling events; Regulation of RAC1 activity; E-cadherin signaling in the nascent adherens junction; Stabilization and expansion of the E-cadherin adherens junction; RAC1 signaling pathway; ErbB1 downstream signaling; PDGFR-beta signaling pathway;	GO:0008154; P:actin polymerization or depolymerization; GO:0001756; P:somitogenesis; GO:0018108; P:peptidyl-tyrosine phosphorylation; GO:0006928; P:cellular component movement; GO:0008285; P:negative regulation of cell proliferation; GO:0045087; P:innate immune response; GO:0007169; P:transmembrane receptor protein tyrosine kinase signaling pathway; GO:0038096; P:Fc-gamma receptor signaling pathway involved in phagocytosis;	GO:0007169; P:transmembrane receptor protein tyrosine kinase signaling pathway; GO:0038096; P:Fc-gamma receptor signaling pathway involved in phagocytosis;		xxxxxxxSPxxxxxx; xxxxxxxSPxxSxxx; xxxxxPxSPxxxxxx; xxxxKxxSPxxxxxx; xxxxKxxSxxxxxxx;
ANXA2P2 seq: 136 - 145 no mod	0.405464	0.805243	0.35756	p00365	Putative annexin A2-like protein	7	0.522756
ZNF609 seq: 465 - 479 + Phospho (ST)	0.262825	0.393532	0.0862155	p00364	Zinc finger protein 609	7	0.247524							xxxxRxxSMxxxxxx; xxRxRxxSMxxxxxx; xxxxRxxSxxxxxxx; xxxxRSxSxxxxxxx; xxRxxxxSxxxxxxx; xxRxRxxSxxxxxxx;
BAIAP2L1 seq: 248 - 266 + Phospho (ST)	1.22092	0.74446	1.40616	p00356	Brain-specific angiogenesis inhibitor 1-associated protein 2-like protein 1	7	1.12385				GO:2000251; P:positive regulation of actin cytoskeleton reorganization; GO:0009617; P:response to bacterium; GO:0046847; P:filopodium assembly; GO:0030838; P:positive regulation of actin filament polymerization; GO:0007165; P:signal transduction;	GO:0007165; P:signal transduction;		xxxxxxxSPxxxxxx; xxxxxxxSPxxxRxx; xxxxxQxSPxxxxxx;
MAP1B pT2034	2.31458	1.3213	2.00252	p00355	Microtubule-associated protein 1B	7	1.87947			Reelin signaling pathway; Lissencephaly gene (LIS1) in neuronal migration and development; Netrin-mediated signaling events;	GO:0048675; P:axon extension; GO:0045773; P:positive regulation of axon extension; GO:0001578; P:microtubule bundle formation; GO:0016358; P:dendrite development;			xxxxxxxSPxxxxxx; xxxxxxxSPxxSxxx; xxxxxxRSxxxxxxx;
MAP1B seq: 1949 - 1962 + Phospho (ST)	0.80755	0.570055	0.571598	p00353	Microtubule-associated protein 1B	7	0.649734			Reelin signaling pathway; Lissencephaly gene (LIS1) in neuronal migration and development; Netrin-mediated signaling events;	GO:0048675; P:axon extension; GO:0045773; P:positive regulation of axon extension; GO:0001578; P:microtubule bundle formation; GO:0016358; P:dendrite development;			xxxxxxxSPxxxxxx; xxxxxxRSxxxxxxx; xxxxxxxSxxExxxx; xxxxxxxSxExxxxx; xxxxxxxSxEExxxx; xxExxxxSxxxxxxx;
RAB11FIP1 seq: 229 - 245 + Phospho (ST)	0.710296	-3.92159	2.63705	p00346	Rab11 family-interacting protein 1	7	-0.191416		PAKinh (PF3758309); p70S6Kinh2 (DG2); MEKinh1 (GSK-1120212);		GO:0015031; P:protein transport;
SYAP1 pT248	0.34694	0.588077	0.132709	p00341	Synapse-associated protein 1	7	0.355909							xxxxxxxSPxxxxxx; xxxxxPxSPxxxxxx; xxxxRxxSPxxxxxx; xxxxxxxSxxxVxxx; xxxxxxKSxxxxxxx; xxxxRxxSxxxxxxx;
ADD2 pS713	0	0	0	p00339	Beta-adducin	7	0	PKCZ; PKCA;			GO:0051017; P:actin filament bundle assembly; GO:0032092; P:positive regulation of protein binding; GO:0030097; P:hemopoiesis; GO:0006461; P:protein complex assembly; GO:0030036; P:actin cytoskeleton organization;			xxxxRxxSFxxxxxx; xxxxRxxSFxxxxxx; xxxxxxxSxxKxxxx; xxxxRxxSxxxxxxx; xxxxRSxSxxxxxxx; xxKxxxxSxxxxxxx; xxKxRxxSxxxxxxx;
ZC3H13 pT263 pS265	0.349243	-0.0549673	0.452181	p00334	Zinc finger CCCH domain-containing protein 13	7	0.248819		AKTinh1 (Akt Inhibitor VIII);					xxxxxxxSxxxxPxx; xxxxxxxSxSPxxxx; xxxxxxxSPxxxxxx; xxxxxPxSPxxxxxx; xxxxGxxSPxxxxxx; xKxxxxxSPxxxxxx; xxxxxxRSxxxxxxx; xxKxxxxSxxxxxxx; xKxxxxxSxSxxxxx; xKxKxxxSxxxxxxx;
MTSS1_HUMAN seq: 613 - 619 + Phospho (ST)	0.34694	0.588077	0.132709	p00328		7	0.355909			Hedgehog signaling events mediated by Gli proteins;	GO:0046847; P:filopodium assembly; GO:0030041; P:actin filament polymerization; GO:0050680; P:negative regulation of epithelial cell proliferation; GO:0006928; P:cellular component movement; GO:0030036; P:actin cytoskeleton organization; GO:0007155; P:cell adhesion; GO:0007169; P:transmembrane receptor protein tyrosine kinase signaling pathway;	GO:0007169; P:transmembrane receptor protein tyrosine kinase signaling pathway;		xxxxxxxSPxxxxxx; xxxxxxKSxxxxxxx;
RBM14 pS582	-0.13852	1.19374	1.396	p00317	RNA-binding protein 14	7	0.817072				GO:0016575; P:histone deacetylation; GO:0009725; P:response to hormone; GO:0006310; P:DNA recombination; GO:0006260; P:DNA replication; GO:0006281; P:DNA repair; GO:0006366; P:transcription from RNA polymerase II promoter; GO:0045944; P:positive regulation of transcription from RNA polymerase II promoter; GO:0030520; P:intracellular estrogen receptor signaling pathway;	GO:0030520; P:intracellular estrogen receptor signaling pathway;		xxxxxxxSPxxxxxx; xxxxxxxSPxRxxxx; xxxxxRxSPxxxxxx; xxxxxRxSxxxxxxx; xxExxxxSxxxxxxx;
BABAM1 seq: 27 - 37 + Phospho (ST)	0.996398	1.15054	0.515986	p00316	BRISC and BRCA1-A complex member 1	7	0.887641				GO:0070536; P:protein K63-linked deubiquitination; GO:0031572; P:G2 DNA damage checkpoint; GO:0010212; P:response to ionizing radiation; GO:0006302; P:double-strand break repair; GO:0016568; P:chromatin modification; GO:0045739; P:positive regulation of DNA repair;
SRSF2 seq: 25 - 31 + Phospho (ST)	1.06497	0.546297	0.790015	p00309	Serine/arginine-rich splicing factor 2	7	0.800426				GO:0031124; P:mRNA 3'-end processing; GO:0006406; P:mRNA export from nucleus; GO:0006397; P:mRNA processing; GO:0000398; P:mRNA splicing, via spliceosome; GO:0008380; P:RNA splicing; GO:0006369; P:termination of RNA polymerase II transcription; GO:0006366; P:transcription from RNA polymerase II promoter; GO:0010467; P:gene expression; GO:2001141; P:regulation of RNA biosynthetic process;		GO:2001141; P:regulation of RNA biosynthetic process;
RERE seq: 599 - 607 + Phospho (ST)	0.500397	0.689776	0.615103	p00308	Arginine-glutamic acid dipeptide repeats protein	7	0.601759				GO:0006607; P:NLS-bearing protein import into nucleus; GO:0006338; P:chromatin remodeling; GO:0007275; P:multicellular organismal development; GO:0006351; P:transcription, DNA-templated;
TCOF1 pS381	0.239088	-0.135202	0.315591	p00301	Treacle protein	7	0.139826				GO:0001501; P:skeletal system development;			xxxxxxxSPxxxxxx; xxxxxxxSPxKxxxx; xxxxxxxSxxKxxxx; xxxxxxxSxRxxxxx; xxxxxxxSxRxxxxx; xxxxxKxSxxxxxxx;
GOLGA4 seq: 39 - 53 + Phospho (ST)	-0.0830521	0.222416	0.73604	p00299	Golgin subfamily A member 4	7	0.291801				GO:0000042; P:protein targeting to Golgi; GO:0043001; P:Golgi to plasma membrane protein transport; GO:0016192; P:vesicle-mediated transport;
NUCKS1 seq: 220 - 228 + Phospho (ST)	0	0	0	p00297	Nuclear ubiquitous casein and cyclin-dependent kinase substrate 1	7	0							xxxxxxxSPxxxxxx; xxKxxxxSxxxxxxx;
TP53BP2 pS766 pS769 pS772	0.844515	0.286363	0.620845	p00296	Apoptosis-stimulating of p53 protein 2	7	0.583908			Direct p53 effectors;	GO:0010212; P:response to ionizing radiation; GO:0007417; P:central nervous system development; GO:0007507; P:heart development; GO:0045786; P:negative regulation of cell cycle; GO:0007049; P:cell cycle; GO:0072332; P:intrinsic apoptotic signaling pathway by p53 class mediator; GO:0009967; P:positive regulation of signal transduction; GO:0007165; P:signal transduction;	GO:0009967; P:positive regulation of signal transduction; GO:0007165; P:signal transduction;		xxxxxxxSxxxxPxx; xxxxExxSxxxxxxx;
MAP1B pS1965	0.214081	0.313999	-0.482419	p00289	Microtubule-associated protein 1B	7	0.0152205			Reelin signaling pathway; Lissencephaly gene (LIS1) in neuronal migration and development; Netrin-mediated signaling events;	GO:0048675; P:axon extension; GO:0045773; P:positive regulation of axon extension; GO:0001578; P:microtubule bundle formation; GO:0016358; P:dendrite development;			xxxxxxxSPxxxxxx; xxxxKxxSPxxxxxx; xxxxxxxSxxxVxxx; xxxxKxxSxxxxxxx; xxxxxxxSxxExxxx;
EPS15L1 pS229	0	0	0	p00283	Epidermal growth factor receptor substrate 15-like 1	7	0				GO:0006897; P:endocytosis; GO:0042059; P:negative regulation of epidermal growth factor receptor signaling pathway; GO:0007173; P:epidermal growth factor receptor signaling pathway;	GO:0042059; P:negative regulation of epidermal growth factor receptor signaling pathway; GO:0007173; P:epidermal growth factor receptor signaling pathway;		xxxxxxxSPxxxxxx; xxxxxPxSPxxxxxx; xxxxLxxSxxxxxxx; xxxxxxxSxxxxDxx;
ZC3HAV1 pS378	0.0678929	-0.280841	0.0172649	p00281	Zinc finger CCCH-type antiviral protein 1	7	-0.0652277				GO:0071360; P:cellular response to exogenous dsRNA; GO:0032727; P:positive regulation of interferon-alpha production; GO:0032728; P:positive regulation of interferon-beta production; GO:0045071; P:negative regulation of viral genome replication; GO:0032481; P:positive regulation of type I interferon production; GO:0009615; P:response to virus; GO:0051607; P:defense response to virus; GO:0045087; P:innate immune response; GO:0043123; P:positive regulation of I-kappaB kinase/NF-kappaB signaling;	GO:0043123; P:positive regulation of I-kappaB kinase/NF-kappaB signaling;		xxxxxxxSPxxxxxx; xxxxxVxSPxxxxxx; xxRxxxxSxxxxxxx; xxRxxxxSxSxxxxx; xxRKxxxSxxxxxxx; xRxxxxxSxxxxxxx;
HSPD1 pS70	1.00922	0.429325	0.215889	p00279	60 kDa heat shock protein, mitochondrial	7	0.551479			Endogenous TLR signaling; Validated targets of C-MYC transcriptional activation;	GO:0043032; P:positive regulation of macrophage activation; GO:0032727; P:positive regulation of interferon-alpha production; GO:0051131; P:chaperone-mediated protein complex assembly; GO:0050870; P:positive regulation of T cell activation; GO:0032733; P:positive regulation of interleukin-10 production; GO:0032735; P:positive regulation of interleukin-12 production; GO:0042113; P:B cell activation; GO:0042100; P:B cell proliferation; GO:0032729; P:positive regulation of interferon-gamma production; GO:0032755; P:positive regulation of interleukin-6 production; GO:0042110; P:T cell activation; GO:0006986; P:response to unfolded protein; GO:0050821; P:protein stabilization; GO:0016032; P:viral process; GO:0006919; P:activation of cysteine-type endopeptidase activity involved in apoptotic process; GO:0043065; P:positive regulation of apoptotic process; GO:0043066; P:negative regulation of apoptotic process; GO:0006200; P:ATP catabolic process; GO:0002755; P:MyD88-dependent toll-like receptor signaling pathway;	GO:0002755; P:MyD88-dependent toll-like receptor signaling pathway;	GO:0006200; P:ATP catabolic process;	xxxxxxxSPxxxxxx; xxxxxxxSPxxSxxx; xxxxxxxSxxxxxDx; xxExxxxSxxxxxxx;
ZC3H11A pS108	0.035831	-0.061364	-0.00274055	p00277	Zinc finger CCCH domain-containing protein 11A	7	-0.00942451							xxxxxxxSPxxxxxx; xxxxxPxSPxxxxxx; xxxxxxxSxxExxxx; xxxxxxxSxExxxxx; xxxxxxxSxEExxxx;
WBP7 pS821	0.786067	0.542926	1.01292	p00269	Histone-lysine N-methyltransferase MLL4	7	0.780638							xxxxxxxSPxxxxxx; xxxxxPxSPxxxxxx;
UBN2 pS13	0.140421	-0.117855	0.953271	p00265	Ubinuclein-2	7	0.325279							xxxxxxxSPxxxxxx; xxxxxxxSPxxxRxx; xxxxxxxSPxRxxxx; xxxxxxxSxxxRxxx; xxxxxxxSxxRRxxx;
ZC3HAV1 pS492	1.11253	0.565737	1.12276	p00260	Zinc finger CCCH-type antiviral protein 1	7	0.933675				GO:0071360; P:cellular response to exogenous dsRNA; GO:0032727; P:positive regulation of interferon-alpha production; GO:0032728; P:positive regulation of interferon-beta production; GO:0045071; P:negative regulation of viral genome replication; GO:0032481; P:positive regulation of type I interferon production; GO:0009615; P:response to virus; GO:0051607; P:defense response to virus; GO:0045087; P:innate immune response; GO:0043123; P:positive regulation of I-kappaB kinase/NF-kappaB signaling;	GO:0043123; P:positive regulation of I-kappaB kinase/NF-kappaB signaling;		xxxxxxxSxxxVxxx; xxxxxxxSxxDxxxx;
NEK9 seq: 853 - 871 + Phospho (ST)	0	0	0	p00256	Serine/threonine-protein kinase Nek9	7	0				GO:0007077; P:mitotic nuclear envelope disassembly; GO:0007067; P:mitosis; GO:0000278; P:mitotic cell cycle;			xxxxxxxSxxxxPxx; xxxxxxxSPxxxxxx; xxxxxxxSxRxxxxx; xxxxxxxSxRxxxxx; xxxxExxSxxxxxxx;
DPF2 pS142	0.975359	0.0464195	1.16867	p00254	Zinc finger protein ubi-d4	7	0.730151				GO:0006915; P:apoptotic process; GO:0097190; P:apoptotic signaling pathway; GO:0006355; P:regulation of transcription, DNA-templated; GO:0006351; P:transcription, DNA-templated;			xxxxxxxSxxxxPxx; xxRxxxxSxxxxxxx; xxxxxxxSxxExxxx; xxxxDxxSxxxxxxx;
NPM1 seq: 33 - 45 no mod	-0.0444444	-0.241628	0.175991	p00252	Nucleophosmin	7	-0.0366936			BARD1 signaling events; Aurora B signaling; HIF-1-alpha transcription factor network; Validated targets of C-MYC transcriptional activation;	GO:0034080; P:CENP-A containing nucleosome assembly at centromere; GO:0006913; P:nucleocytoplasmic transport; GO:0007569; P:cell aging; GO:0051259; P:protein oligomerization; GO:0008104; P:protein localization; GO:0006950; P:response to stress; GO:0006334; P:nucleosome assembly; GO:0006886; P:intracellular protein transport; GO:0008285; P:negative regulation of cell proliferation; GO:0016032; P:viral process; GO:0043066; P:negative regulation of apoptotic process; GO:0006281; P:DNA repair; GO:0000278; P:mitotic cell cycle; GO:0045727; P:positive regulation of translation; GO:0051092; P:positive regulation of NF-kappaB transcription factor activity; GO:0007165; P:signal transduction;	GO:0007165; P:signal transduction;
AKAP8 pS328	0.741685	0.281445	0.426527	p00248	A-kinase anchor protein 8	7	0.483219				GO:0007076; P:mitotic chromosome condensation; GO:0007067; P:mitosis; GO:0007165; P:signal transduction;	GO:0007165; P:signal transduction;		xxxxxxxSxxxDxxx; xxxxxxxSxxDxxxx;
GFPT1 pS261	0.563347	0.560639	0.594985	p00246	Glucosamine--fructose-6-phosphate aminotransferase [isomerizing] 1	7	0.57299	CAMK2A; AMPKA1;			GO:0051289; P:protein homotetramerization; GO:0032869; P:cellular response to insulin stimulus; GO:0030968; P:endoplasmic reticulum unfolded protein response; GO:0018279; P:protein N-linked glycosylation via asparagine; GO:0032922; P:circadian regulation of gene expression; GO:0043687; P:post-translational protein modification; GO:0016051; P:carbohydrate biosynthetic process; GO:0006541; P:glutamine metabolic process; GO:0006488; P:dolichol-linked oligosaccharide biosynthetic process; GO:0006112; P:energy reserve metabolic process; GO:0044267; P:cellular protein metabolic process; GO:0006987; P:activation of signaling protein activity involved in unfolded protein response;	GO:0006987; P:activation of signaling protein activity involved in unfolded protein response;	GO:0016051; P:carbohydrate biosynthetic process; GO:0006541; P:glutamine metabolic process; GO:0006488; P:dolichol-linked oligosaccharide biosynthetic process; GO:0006112; P:energy reserve metabolic process; GO:0044267; P:cellular protein metabolic process;	xxxxxxxSxxxLxxx; xxLxxxxSxxxxxxx; xxLxxxxSxxxxxxx; xxLxRxxSxxxxxxx; xxxxRxxSxxxxxxx;
TMX1 pS247	0.612085	0.417159	0.701852	p00243	Thioredoxin-related transmembrane protein 1	7	0.577032				GO:0034976; P:response to endoplasmic reticulum stress; GO:0045454; P:cell redox homeostasis; GO:0006457; P:protein folding;			xxxxxxxSxxExxxx; xxxxxxxSxxExExx; xxxxxxxSxExxxxx; xxxxxxxSxEExxxx; xxxxxxxSExExExx; xxxxExxSxxxxxxx; xxxxExxSExExxxx;
NSRP1 pS248	0.941677	0.455283	0.715051	p00241	Nuclear speckle splicing regulatory protein 1	7	0.704004				GO:0006913; P:nucleocytoplasmic transport; GO:0006397; P:mRNA processing; GO:0000381; P:regulation of alternative mRNA splicing, via spliceosome; GO:0008380; P:RNA splicing;			xxxxxxxSxxExxxx; xxxxxxxSDxExxxx; xxxxxxxSDDExxxx; xxxxxxDSxDxxxxx;
RIF1 pS2144	0.497266	0.485838	0.272414	p00239	Telomere-associated protein RIF1	7	0.418506		EGFRinh1 (PD-168393); AKTinh1 (Akt Inhibitor VIII);		GO:0019827; P:stem cell maintenance; GO:0006974; P:cellular response to DNA damage stimulus; GO:0007049; P:cell cycle; GO:0006355; P:regulation of transcription, DNA-templated; GO:0006351; P:transcription, DNA-templated;			xxxxxxxSPxxxxxx; xxxxxxxSPxxxRxx; xxxxxxxSPxKxxxx; xxxxxNxSPxxxxxx; xxxxxxxSxxxLxxx; xxxxxxxSxxKxxxx; xxExxxxSxxxxxxx;
CCDC25 pS204	0.2944	0.124306	0.523038	p00227	Coiled-coil domain-containing protein 25	7	0.313915							xxxxxxxSxxxMxxx; xxxxxxxSxExxxxx;
RBMX seq: 81 - 93 + Phospho (ST)	0.956122	0.162365	1.17795	p00225	RNA-binding motif protein, X chromosome	7	0.765479				GO:0006376; P:mRNA splice site selection; GO:0006509; P:membrane protein ectodomain proteolysis; GO:0071347; P:cellular response to interleukin-1; GO:0051260; P:protein homooligomerization; GO:0048025; P:negative regulation of mRNA splicing, via spliceosome; GO:0000381; P:regulation of alternative mRNA splicing, via spliceosome; GO:0000398; P:mRNA splicing, via spliceosome; GO:0008380; P:RNA splicing; GO:0006366; P:transcription from RNA polymerase II promoter; GO:0010467; P:gene expression; GO:0045944; P:positive regulation of transcription from RNA polymerase II promoter;			xxxxxxxSxExxxxx; xxxxExxSxxxxxxx;
SET seq: 123 - 132 no mod	0.971379	-0.790922	0.296253	p00223	Protein SET	7	0.158903				GO:0006337; P:nucleosome disassembly; GO:0006913; P:nucleocytoplasmic transport; GO:0050790; P:regulation of catalytic activity; GO:0043086; P:negative regulation of catalytic activity; GO:0006334; P:nucleosome assembly; GO:0043524; P:negative regulation of neuron apoptotic process; GO:0006260; P:DNA replication; GO:0000278; P:mitotic cell cycle; GO:0045892; P:negative regulation of transcription, DNA-templated; GO:0010467; P:gene expression; GO:0016071; P:mRNA metabolic process; GO:0016070; P:RNA metabolic process;		GO:0016071; P:mRNA metabolic process; GO:0016070; P:RNA metabolic process;
HTATSF1 pS642	1.03886	0.409256	0.558777	p00222	HIV Tat-specific factor 1	7	0.668963				GO:0019079; P:viral genome replication; GO:0032784; P:regulation of DNA-templated transcription, elongation; GO:0006357; P:regulation of transcription from RNA polymerase II promoter; GO:0006351; P:transcription, DNA-templated;			xxVxxxxSxxxxxxx; xxxxxxxSxxKxxxx; xxxxxxxSxxxxDxx; xxxxxxxSxxxExEx; xxxxxxxSxExxxxx; xxxxxxxSxExEDxx; xxxxDxxSxxxxxxx;
HTATSF1 pS642	1.11139	0.334566	0.754644	p00221	HIV Tat-specific factor 1	7	0.733534				GO:0019079; P:viral genome replication; GO:0032784; P:regulation of DNA-templated transcription, elongation; GO:0006357; P:regulation of transcription from RNA polymerase II promoter; GO:0006351; P:transcription, DNA-templated;			xxVxxxxSxxxxxxx; xxxxxxxSxxKxxxx; xxxxxxxSxxxxDxx; xxxxxxxSxxxExEx; xxxxxxxSxExxxxx; xxxxxxxSxExEDxx; xxxxDxxSxxxxxxx;
TFDP1 pS23	0.0497012	-0.0880505	0.577656	p00217	Transcription factor Dp-1	7	0.179769		AKTinh2 (MK-2206); AKTinh1 (Akt Inhibitor VIII);	Regulation of retinoblastoma protein; E2F transcription factor network; Regulation of nuclear SMAD2/3 signaling; Direct p53 effectors;	GO:0008283; P:cell proliferation; GO:0006915; P:apoptotic process; GO:0000082; P:G1/S transition of mitotic cell cycle; GO:0000278; P:mitotic cell cycle; GO:1900740; P:positive regulation of protein insertion into mitochondrial membrane involved in apoptotic signaling pathway; GO:0097193; P:intrinsic apoptotic signaling pathway; GO:0006367; P:transcription initiation from RNA polymerase II promoter; GO:0006357; P:regulation of transcription from RNA polymerase II promoter; GO:0010467; P:gene expression; GO:0045944; P:positive regulation of transcription from RNA polymerase II promoter; GO:0006351; P:transcription, DNA-templated; GO:0007219; P:Notch signaling pathway; GO:0007179; P:transforming growth factor beta receptor signaling pathway;	GO:0007219; P:Notch signaling pathway; GO:0007179; P:transforming growth factor beta receptor signaling pathway;		xxxxxxxSPxxxxxx; xxxxxxxSPxKxxxx; xxxxxNxSPxxxxxx; xxIxxxxSxxxxxxx; xxxxxxxSxxKxxxx;
C9orf78 pS261	0.942584	1.51403	0.81018	p00212	Uncharacterized protein C9orf78	7	1.08893							xxxxxxxSPxxxxxx; xKxxxxxSPxxxxxx; xxxxxxxSxxxRxxx; xxxxxxRSxxxxxxx;
CTNND1 pS268	0.197306	0.238571	-0.129945	p00207	Catenin delta-1	7	0.101977			E-cadherin signaling in keratinocytes; N-cadherin signaling events; E-cadherin signaling in the nascent adherens junction; Stabilization and expansion of the E-cadherin adherens junction; Posttranslational regulation of adherens junction stability and dissassembly; Arf6 trafficking events; FGF signaling pathway;	GO:0034332; P:adherens junction organization; GO:0030216; P:keratinocyte differentiation; GO:0045216; P:cell-cell junction organization; GO:0034329; P:cell junction assembly; GO:0016337; P:cell-cell adhesion; GO:0007420; P:brain development; GO:0007155; P:cell adhesion; GO:0006355; P:regulation of transcription, DNA-templated; GO:0006351; P:transcription, DNA-templated; GO:0090090; P:negative regulation of canonical Wnt signaling pathway; GO:0016055; P:Wnt signaling pathway;	GO:0090090; P:negative regulation of canonical Wnt signaling pathway; GO:0016055; P:Wnt signaling pathway;		xxxxxxxSxxxLxxx; xxVxxxxSxxxxxxx; xxxxxGxSxxxxxxx; xxxxxxxSxxDxxxx;
SFXN1 seq: 203 - 214 no mod	0.181084	0.0192783	0.137153	p00204	Sideroflexin-1	7	0.112505				GO:0006826; P:iron ion transport; GO:0055072; P:iron ion homeostasis; GO:0030218; P:erythrocyte differentiation;
WDR44 pS50	0.322146	0.0898877	0.30606	p00202	WD repeat-containing protein 44	7	0.239364							xxxxxxxSPxxxxxx; xxxxxNxSPxxxxxx; xxxxGxxSPxxxxxx; xxKxxxxSxxxxxxx;
SFSWAP pS604	1.73503	1.98518	1.83034	p00191	Splicing factor, suppressor of white-apricot homolog	7	1.85018				GO:0006376; P:mRNA splice site selection; GO:0006397; P:mRNA processing; GO:0048025; P:negative regulation of mRNA splicing, via spliceosome; GO:0006355; P:regulation of transcription, DNA-templated; GO:0006351; P:transcription, DNA-templated;			xxxxxxxSRxxxxxx; xxxxRxxSxxxxxxx;
HTATSF1 pS616	1.84229	1.2898	1.59779	p00187	HIV Tat-specific factor 1	7	1.57663				GO:0019079; P:viral genome replication; GO:0032784; P:regulation of DNA-templated transcription, elongation; GO:0006357; P:regulation of transcription from RNA polymerase II promoter; GO:0006351; P:transcription, DNA-templated;			xxLxxxxSxxxxxxx; xxLxxxxSxxxxxxx; xxxxxxxSxRxxxxx; xxxxxxxSxRxxxxx; xxxxxxxSxxxxDxx; xxxxxxxSxxExxxx; xxxxExxSxxxxxxx; xxxxExxSExExxxx;
UBA1 seq: 269 - 296 + 4 Phospho (ST)	0	0	0	p00183	Ubiquitin-like modifier-activating enzyme 1	7	0				GO:0008219; P:cell death; GO:0016567; P:protein ubiquitination;
PCDH7 seq: 296 - 307 no mod	0.117813	0.656521	0.301833	p00180	Protocadherin-7	7	0.358722				GO:0007156; P:homophilic cell adhesion;
SLC6A15 seq: 662 - 680 + Phospho (ST)	1.83801	0.649646	1.51729	p00179	Sodium-dependent neutral amino acid transporter B(0)AT2	7	1.33498				GO:0006836; P:neurotransmitter transport; GO:0006811; P:ion transport; GO:0055085; P:transmembrane transport; GO:0006865; P:amino acid transport;		GO:0006865; P:amino acid transport;
MAP1B pS1396	0.516456	0.28212	0.268174	p00172	Microtubule-associated protein 1B	7	0.355583			Reelin signaling pathway; Lissencephaly gene (LIS1) in neuronal migration and development; Netrin-mediated signaling events;	GO:0048675; P:axon extension; GO:0045773; P:positive regulation of axon extension; GO:0001578; P:microtubule bundle formation; GO:0016358; P:dendrite development;			xxxxxxxSxxxxPxx; xxxxxxxSPxxxxxx; xxxxxxxSPxxSxxx; xxxxxxxSPxRxxxx; xxxxxVxSPxxxxxx; xxxxKxxSPxxxxxx; xxIxxxxSxxxxxxx; xxIxKxxSxxxxxxx; xxxxKxxSxxxxxxx;
MAP1B seq: 1394 - 1419 + 2 Phospho (ST)	0.228261	0.537552	-0.457522	p00171	Microtubule-associated protein 1B	7	0.102764			Reelin signaling pathway; Lissencephaly gene (LIS1) in neuronal migration and development; Netrin-mediated signaling events;	GO:0048675; P:axon extension; GO:0045773; P:positive regulation of axon extension; GO:0001578; P:microtubule bundle formation; GO:0016358; P:dendrite development;			xxxxxxxSxxxxPxx; xxxxxxxSPxxxxxx; xxxxxxxSPxxSxxx; xxxxxxxSPxRxxxx; xxxxxVxSPxxxxxx; xxxxKxxSPxxxxxx; xxIxxxxSxxxxxxx; xxIxKxxSxxxxxxx; xxxxKxxSxxxxxxx;
SRSF11 pS483	0.319074	0.746241	-0.128618	p00160	Serine/arginine-rich splicing factor 11	7	0.312232				GO:0031124; P:mRNA 3'-end processing; GO:0006406; P:mRNA export from nucleus; GO:0006397; P:mRNA processing; GO:0000398; P:mRNA splicing, via spliceosome; GO:0008380; P:RNA splicing; GO:0006369; P:termination of RNA polymerase II transcription; GO:0006366; P:transcription from RNA polymerase II promoter; GO:0010467; P:gene expression;			xxExxxxSxxxxxxx;
HBB seq: 19 - 31 no mod	-0.0984987	-0.214908	0.696667	p00152	Hemoglobin subunit beta	7	0.127754				GO:0048599; P:oocyte development; GO:0050880; P:regulation of blood vessel size; GO:0010942; P:positive regulation of cell death; GO:0046676; P:negative regulation of insulin secretion; GO:0009267; P:cellular response to starvation; GO:0015701; P:bicarbonate transport; GO:0040007; P:growth; GO:0042542; P:response to hydrogen peroxide; GO:0001541; P:ovarian follicle development; GO:0045444; P:fat cell differentiation; GO:0009612; P:response to mechanical stimulus; GO:0051291; P:protein heterooligomerization; GO:0008217; P:regulation of blood pressure; GO:0032869; P:cellular response to insulin stimulus; GO:0006952; P:defense response; GO:0055114; P:oxidation-reduction process; GO:0007596; P:blood coagulation; GO:0030154; P:cell differentiation; GO:2001235; P:positive regulation of apoptotic signaling pathway; GO:0042744; P:hydrogen peroxide catabolic process; GO:0045429; P:positive regulation of nitric oxide biosynthetic process; GO:0044281; P:small molecule metabolic process; GO:0032924; P:activin receptor signaling pathway;	GO:0032924; P:activin receptor signaling pathway;	GO:0042744; P:hydrogen peroxide catabolic process; GO:0045429; P:positive regulation of nitric oxide biosynthetic process; GO:0044281; P:small molecule metabolic process;
IRS4 seq: 1222 - 1240 + Phospho (ST)	2.08559	1.35808	1.54988	p00141	Insulin receptor substrate 4	7	1.66451				GO:0009967; P:positive regulation of signal transduction; GO:0007165; P:signal transduction;	GO:0009967; P:positive regulation of signal transduction; GO:0007165; P:signal transduction;
IRS4 pS1231	1.49258	1.00494	1.23433	p00140	Insulin receptor substrate 4	7	1.24395				GO:0009967; P:positive regulation of signal transduction; GO:0007165; P:signal transduction;	GO:0009967; P:positive regulation of signal transduction; GO:0007165; P:signal transduction;		xxxxRxxSxxxxxxx; xxxxxxxSxxxxDxx; xxxxxxxSxxxDxxx; xxxxxxxSxxDxxxx;
UIMC1 pS653	0.967379	1.03518	1.21774	p00139	BRCA1-A complex subunit RAP80	7	1.07343			ATM pathway;	GO:0031572; P:G2 DNA damage checkpoint; GO:0010212; P:response to ionizing radiation; GO:0006302; P:double-strand break repair; GO:0045739; P:positive regulation of DNA repair; GO:0045892; P:negative regulation of transcription, DNA-templated; GO:0006351; P:transcription, DNA-templated;			xxxxxxxSPxxxxxx; xxxxxVxSPxxxxxx; xxxxRxxSPxxxxxx; xxxxRxxSxxxxxxx;
TNKS1BP1 pS1620 pS1621	1.54168	1.02612	2.06368	p00138	182 kDa tankyrase-1-binding protein	7	1.54383				GO:0007004; P:telomere maintenance via telomerase; GO:0000289; P:nuclear-transcribed mRNA poly(A) tail shortening; GO:0010467; P:gene expression; GO:0000288; P:nuclear-transcribed mRNA catabolic process, deadenylation-dependent decay; GO:0016071; P:mRNA metabolic process; GO:0016070; P:RNA metabolic process;		GO:0000288; P:nuclear-transcribed mRNA catabolic process, deadenylation-dependent decay; GO:0016071; P:mRNA metabolic process; GO:0016070; P:RNA metabolic process;	xxxxRxxSxxxxxxx; xRxxxxxSxxxxxxx; xxxxxxxSxxExxxx; xxxxxxxSxDEExxx; xxxxxxxSSDxxxxx; xRxxxxxSxDxxxxx;
GOLGA4 pS71	-0.177342	-0.16584	0.627358	p00137	Golgin subfamily A member 4	7	0.0947253		PAKinh (PF3758309);		GO:0000042; P:protein targeting to Golgi; GO:0043001; P:Golgi to plasma membrane protein transport; GO:0016192; P:vesicle-mediated transport;			xxxxxxxSxxxLxxx; xxxxRxxSVxxxxxx; xxxxRxxSVxxxxxx; xxxxRxxSxxxxxxx; xxxxxxxSxExxxxx;
NUP153 seq: 512 - 526 + Phospho (ST)	0.197447	-0.119919	0.0750914	p00128	Nuclear pore complex protein Nup153	7	0.0508734	ERK2; ERK1;		Regulation of cytoplasmic and nuclear SMAD2/3 signaling;	GO:0046718; P:viral entry into host cell; GO:0010827; P:regulation of glucose transport; GO:0007077; P:mitotic nuclear envelope disassembly; GO:0008645; P:hexose transport; GO:0015758; P:glucose transport; GO:0051028; P:mRNA transport; GO:0015031; P:protein transport; GO:0055085; P:transmembrane transport; GO:0016032; P:viral process; GO:0000278; P:mitotic cell cycle; GO:0005975; P:carbohydrate metabolic process; GO:0044281; P:small molecule metabolic process; GO:0019221; P:cytokine-mediated signaling pathway;	GO:0019221; P:cytokine-mediated signaling pathway;	GO:0005975; P:carbohydrate metabolic process; GO:0044281; P:small molecule metabolic process;
MAP1B pS1779	-0.313942	0.4878	-0.0228263	p00126	Microtubule-associated protein 1B	7	0.0503439			Reelin signaling pathway; Lissencephaly gene (LIS1) in neuronal migration and development; Netrin-mediated signaling events;	GO:0048675; P:axon extension; GO:0045773; P:positive regulation of axon extension; GO:0001578; P:microtubule bundle formation; GO:0016358; P:dendrite development;			xxxxxxxSPxxxxxx; xxxxxKxSxxxxxxx; xxxxxxxSxxxDxxx; xxxxExxSxxxxxxx; xxExxxxSxxxxxxx;
NOL8 seq: 360 - 371 + Phospho (ST)	0.48908	0.735417	0.317046	p00119	Nucleolar protein 8	7	0.513848				GO:0030307; P:positive regulation of cell growth; GO:0006364; P:rRNA processing; GO:0006260; P:DNA replication;
AKAP3_HUMAN seq: 202 - 213 + Phospho (ST)	0.60966	0.599573	0.451943	p00117		7	0.553725				GO:0007340; P:acrosome reaction; GO:0007338; P:single fertilization; GO:0008104; P:protein localization; GO:0006928; P:cellular component movement; GO:0007178; P:transmembrane receptor protein serine/threonine kinase signaling pathway;	GO:0007178; P:transmembrane receptor protein serine/threonine kinase signaling pathway;		xxxxxxxSxxxxPxx;
TLE3 pS263 pS267	0.727554	0.821119	0.803325	p00113	Transducin-like enhancer protein 3	7	0.783999				GO:0009887; P:organ morphogenesis; GO:0006355; P:regulation of transcription, DNA-templated; GO:0006351; P:transcription, DNA-templated; GO:0007219; P:Notch signaling pathway; GO:0016055; P:Wnt signaling pathway; GO:0007165; P:signal transduction;	GO:0007219; P:Notch signaling pathway; GO:0016055; P:Wnt signaling pathway; GO:0007165; P:signal transduction;		xxxxxxxSxxxxPxx; xxxxxxxSPxxxxxx; xxxxxxxSPxxSxxx; xxxxxRxSPxxxxxx; xxxxxRxSxxxxxxx;
ARID1A seq: 1753 - 1772 + Phospho (ST)	0.196551	0.178104	0.178347	p00110	AT-rich interactive domain-containing protein 1A	7	0.184334				GO:0060674; P:placenta blood vessel development; GO:0006337; P:nucleosome disassembly; GO:0030900; P:forebrain development; GO:0006338; P:chromatin remodeling; GO:0001843; P:neural tube closure; GO:0006357; P:regulation of transcription from RNA polymerase II promoter; GO:0045893; P:positive regulation of transcription, DNA-templated; GO:0000122; P:negative regulation of transcription from RNA polymerase II promoter; GO:0006351; P:transcription, DNA-templated; GO:0030520; P:intracellular estrogen receptor signaling pathway; GO:0030521; P:androgen receptor signaling pathway;	GO:0030520; P:intracellular estrogen receptor signaling pathway; GO:0030521; P:androgen receptor signaling pathway;
HSPD1 seq: 421 - 429 no mod	0.0642553	-0.760771	1.9145	p00105	60 kDa heat shock protein, mitochondrial	7	0.405996			Endogenous TLR signaling; Validated targets of C-MYC transcriptional activation;	GO:0043032; P:positive regulation of macrophage activation; GO:0032727; P:positive regulation of interferon-alpha production; GO:0051131; P:chaperone-mediated protein complex assembly; GO:0050870; P:positive regulation of T cell activation; GO:0032733; P:positive regulation of interleukin-10 production; GO:0032735; P:positive regulation of interleukin-12 production; GO:0042113; P:B cell activation; GO:0042100; P:B cell proliferation; GO:0032729; P:positive regulation of interferon-gamma production; GO:0032755; P:positive regulation of interleukin-6 production; GO:0042110; P:T cell activation; GO:0006986; P:response to unfolded protein; GO:0050821; P:protein stabilization; GO:0016032; P:viral process; GO:0006919; P:activation of cysteine-type endopeptidase activity involved in apoptotic process; GO:0043065; P:positive regulation of apoptotic process; GO:0043066; P:negative regulation of apoptotic process; GO:0006200; P:ATP catabolic process; GO:0002755; P:MyD88-dependent toll-like receptor signaling pathway;	GO:0002755; P:MyD88-dependent toll-like receptor signaling pathway;	GO:0006200; P:ATP catabolic process;
MRGBP seq: 182 - 200 + 2 Phospho (ST)	0.396435	0.365242	0.507167	p00103	MRG-binding protein	7	0.422948				GO:0040008; P:regulation of growth; GO:0016568; P:chromatin modification; GO:0006325; P:chromatin organization; GO:0006355; P:regulation of transcription, DNA-templated; GO:0006351; P:transcription, DNA-templated;			xxxxxxxSxxxLxxx; xxxxxRxSxxxxxxx; xxKxxxxSxxxxxxx; xxKRxxxSxxxxxxx; xRxxxxxSxxxxxxx;
FOXJ3 pS223	1.43221	0.922583	1.29253	p00099	Forkhead box protein J3	7	1.21578				GO:0009888; P:tissue development; GO:0007389; P:pattern specification process; GO:0009790; P:embryo development; GO:0045893; P:positive regulation of transcription, DNA-templated; GO:0006351; P:transcription, DNA-templated;			xxxxxxxSPxxxxxx; xxxxxxxSPxxSxxx; xxxxGxxSPxxxxxx; xxxxxxxSxRxxxxx; xxxxxxxSxRxxxxx;
PCM1 seq: 60 - 74 + 2 Phospho (ST)	0.678302	0.625821	0.746735	p00097	Pericentriolar material 1 protein	7	0.683619				GO:0097150; P:neuronal stem cell maintenance; GO:0034453; P:microtubule anchoring; GO:0050768; P:negative regulation of neurogenesis; GO:0051297; P:centrosome organization; GO:0042384; P:cilium assembly; GO:0000086; P:G2/M transition of mitotic cell cycle; GO:0000278; P:mitotic cell cycle;			xxxxxxxSxxxxPxx; xxxxxxxSPxxxxxx; xxxxxxxSPxxSxxx; xxVxxxxSxxxxxxx; xRxxxxxSxxxxxxx; xxxxxxxSxExxxxx;
PCM1 pS65	1.26505	0.701499	1.10306	p00096	Pericentriolar material 1 protein	7	1.0232				GO:0097150; P:neuronal stem cell maintenance; GO:0034453; P:microtubule anchoring; GO:0050768; P:negative regulation of neurogenesis; GO:0051297; P:centrosome organization; GO:0042384; P:cilium assembly; GO:0000086; P:G2/M transition of mitotic cell cycle; GO:0000278; P:mitotic cell cycle;			xxxxxxxSxxxxPxx; xxxxxxxSPxxxxxx; xxxxxxxSPxxSxxx; xxVxxxxSxxxxxxx; xRxxxxxSxxxxxxx; xxxxxxxSxExxxxx;
ZMYM4 pS122	0.875247	0.688502	0.722642	p00095	Zinc finger MYM-type protein 4	7	0.76213				GO:0022604; P:regulation of cell morphogenesis; GO:0007010; P:cytoskeleton organization; GO:0007275; P:multicellular organismal development;			xxVxxxxSxxxxxxx; xRxxxxxSxxxxxxx; xxxxxxxSxxExxxx; xxxxxxxSxxExExx; xxxxxxxSDxxxExx; xxxxxxxSDxExxxx; xxxxxxxSDxExExx;
ZMYM4 seq: 117 - 133 + Phospho (ST)	0.411278	0.462327	0.976635	p00094	Zinc finger MYM-type protein 4	7	0.616746				GO:0022604; P:regulation of cell morphogenesis; GO:0007010; P:cytoskeleton organization; GO:0007275; P:multicellular organismal development;
NUCKS1 pS19	0.413374	0.191234	0.448316	p00092	Nuclear ubiquitous casein and cyclin-dependent kinase substrate 1	7	0.350975		Up with IGF - down with EGFRinh2 (PD-153035); Up with IGF - down with AKTinh1 (Akt Inhibitor VIII); EGFRinh2 (PD-153035); AKTinh1 (Akt Inhibitor VIII);					xxxxFxxSxxxxxxx; xxxxxxxSxxxxxDx; xxxxxxxSxxxDxxx; xxxxxxxSDxxxExx;
TOP2B seq: 1516 - 1532 + 2 Phospho (ST)	-0.0671643	0.095828	0.534965	p00089	DNA topoisomerase 2-beta	7	0.187876		Akt-CAMK2; EGFRinh1 (PD-168393); CAMKinh2 (KN-62); CAMKinh1 (KN-93); AKTinh2 (MK-2206); AKTinh1 (Akt Inhibitor VIII);		GO:0000712; P:resolution of meiotic recombination intermediates; GO:0030900; P:forebrain development; GO:0007059; P:chromosome segregation; GO:0007409; P:axonogenesis; GO:0001764; P:neuron migration; GO:0006261; P:DNA-dependent DNA replication; GO:0006200; P:ATP catabolic process;		GO:0006200; P:ATP catabolic process;	xxVxxxxSxxxxxxx; xxxxxxxSxxDxxxx; xxxxxxxSDxxxExx;
ORC2 seq: 217 - 230 + Phospho (ST)	0.228534	0.735478	0.517536	p00085	Origin recognition complex subunit 2	7	0.493849	CDK2;			GO:0006270; P:DNA replication initiation; GO:0006260; P:DNA replication; GO:0000082; P:G1/S transition of mitotic cell cycle; GO:0000278; P:mitotic cell cycle; GO:0000122; P:negative regulation of transcription from RNA polymerase II promoter; GO:0007218; P:neuropeptide signaling pathway;	GO:0007218; P:neuropeptide signaling pathway;
PDIA3 seq: 380 - 395 no mod	0.165406	0.0125342	0.545622	p00083	Protein disulfide-isomerase A3	7	0.241187				GO:0006606; P:protein import into nucleus; GO:0034976; P:response to endoplasmic reticulum stress; GO:0045454; P:cell redox homeostasis; GO:0018279; P:protein N-linked glycosylation via asparagine; GO:0002479; P:antigen processing and presentation of exogenous peptide antigen via MHC class I, TAP-dependent; GO:0042590; P:antigen processing and presentation of exogenous peptide antigen via MHC class I; GO:0002474; P:antigen processing and presentation of peptide antigen via MHC class I; GO:0006457; P:protein folding; GO:0006508; P:proteolysis; GO:2001238; P:positive regulation of extrinsic apoptotic signaling pathway; GO:0043687; P:post-translational protein modification; GO:0006662; P:glycerol ether metabolic process; GO:0044267; P:cellular protein metabolic process; GO:0007165; P:signal transduction;	GO:0007165; P:signal transduction;	GO:0006662; P:glycerol ether metabolic process; GO:0044267; P:cellular protein metabolic process;
SRSF3 seq: 12 - 23 no mod	0.755336	0.585869	0.188824	p00076	Serine/arginine-rich splicing factor 3	7	0.510009				GO:0031124; P:mRNA 3'-end processing; GO:0006406; P:mRNA export from nucleus; GO:0000398; P:mRNA splicing, via spliceosome; GO:0008380; P:RNA splicing; GO:0006369; P:termination of RNA polymerase II transcription; GO:0006366; P:transcription from RNA polymerase II promoter; GO:0010467; P:gene expression;
PTPLAD1 pS114	0.502063	0.32703	0.484517	p00074	3-hydroxyacyl-CoA dehydratase 3	7	0.43787		AKTinh1 (Akt Inhibitor VIII);		GO:0007257; P:activation of JUN kinase activity; GO:0043547; P:positive regulation of GTPase activity; GO:0006633; P:fatty acid biosynthetic process; GO:0016601; P:Rac protein signal transduction; GO:0007249; P:I-kappaB kinase/NF-kappaB signaling; GO:0007266; P:Rho protein signal transduction; GO:0007264; P:small GTPase mediated signal transduction;	GO:0016601; P:Rac protein signal transduction; GO:0007249; P:I-kappaB kinase/NF-kappaB signaling; GO:0007266; P:Rho protein signal transduction; GO:0007264; P:small GTPase mediated signal transduction;	GO:0006633; P:fatty acid biosynthetic process;	xxxxxxxSxxxMxxx; xxxxLxxSxxxxxxx; xxxWxxxSxxxxxxx; xxRxxxxSxxxxxxx; xxxxxxxSxxExxxx; xxxxxxxSxxExExx; xxxxxxxSDxxxExx; xxxxxxxSDxExxxx; xxxxxxxSDxExExx;
TMEM87A pS540	0.757737	0.302323	0.717041	p00073	Transmembrane protein 87A	7	0.592367							xxxxLxxSxxxxxxx; xxxxxxxSxxxRxxx; xxxxxxxSxxExxxx; xxxxxxxSxExxxxx; xxxxxxxSxEExxxx; xxxxxxxSDxExxxx; xxxxxxxSDEExxxx;
ZNF768 pS125	0.130689	0.167619	0.410329	p00070	Zinc finger protein 768	7	0.236213				GO:0006366; P:transcription from RNA polymerase II promoter; GO:0006355; P:regulation of transcription, DNA-templated;			xxxxxxxSxxxxPxx; xxxxxxxSPxxxxxx; xxxxxPxSPxxxxxx; xxxxEPxSPxxxxxx; xxRxxxxSxxxxxxx; xxxxExxSxxxxxxx;
BUD13 pS325	0.434752	0.259651	0.531488	p00067	BUD13 homolog	7	0.40863				GO:0006406; P:mRNA export from nucleus; GO:0000398; P:mRNA splicing, via spliceosome;			xxxxxxxSPxxxxxx; xxxxxxxSPxRxxxx;
RCL pS169	0.14842	-0.493128	0.343415	p00064	Deoxyribonucleoside 5'-monophosphate N-glycosidase	7	-0.000430752							xxxxxRxSxxxxxxx; xxxxxRxSSxxxxxx; xxxxKxxSxxxxxxx; xxxxKRxSxxxxxxx;
NUP98 seq: 883 - 898 + Phospho (ST)	0.79704	0.898196	0.609547	p00062	Nuclear pore complex protein Nup98-Nup96	7	0.768261				GO:0006913; P:nucleocytoplasmic transport; GO:0010827; P:regulation of glucose transport; GO:0007077; P:mitotic nuclear envelope disassembly; GO:0008645; P:hexose transport; GO:0015758; P:glucose transport; GO:0051028; P:mRNA transport; GO:0055085; P:transmembrane transport; GO:0016032; P:viral process; GO:0006260; P:DNA replication; GO:0000278; P:mitotic cell cycle; GO:0005975; P:carbohydrate metabolic process; GO:0044281; P:small molecule metabolic process; GO:0019221; P:cytokine-mediated signaling pathway;	GO:0019221; P:cytokine-mediated signaling pathway;	GO:0005975; P:carbohydrate metabolic process; GO:0044281; P:small molecule metabolic process;	xxxxLxxSxxxxxxx; xxxxxxxSxxxExEx; xxxxxxxSxxExxxx; xxxxxxxSxxExExx; xxxxxxxSxExxxxx; xxxxxxxSxEExxxx; xxxxxxxSDxxxExx; xxxxxxxSDxExxxx; xxxxxxxSDxExExx; xxxxxxxSDEExxxx;
NUP98 pS888	0.611657	0.438972	0.430809	p00061	Nuclear pore complex protein Nup98-Nup96	7	0.493812				GO:0006913; P:nucleocytoplasmic transport; GO:0010827; P:regulation of glucose transport; GO:0007077; P:mitotic nuclear envelope disassembly; GO:0008645; P:hexose transport; GO:0015758; P:glucose transport; GO:0051028; P:mRNA transport; GO:0055085; P:transmembrane transport; GO:0016032; P:viral process; GO:0006260; P:DNA replication; GO:0000278; P:mitotic cell cycle; GO:0005975; P:carbohydrate metabolic process; GO:0044281; P:small molecule metabolic process; GO:0019221; P:cytokine-mediated signaling pathway;	GO:0019221; P:cytokine-mediated signaling pathway;	GO:0005975; P:carbohydrate metabolic process; GO:0044281; P:small molecule metabolic process;	xxxxLxxSxxxxxxx; xxxxxxxSxxxExEx; xxxxxxxSxxExxxx; xxxxxxxSxxExExx; xxxxxxxSxExxxxx; xxxxxxxSxEExxxx; xxxxxxxSDxxxExx; xxxxxxxSDxExxxx; xxxxxxxSDxExExx; xxxxxxxSDEExxxx;
PDHA1 seq: 227 - 235 + Phospho (ST)	0.92593	0.0222295	0.968623	p00060	Pyruvate dehydrogenase E1 component subunit alpha, somatic form, mitochondrial	7	0.638928	PDK1; PDHK2; PDHK1;			GO:0010510; P:regulation of acetyl-CoA biosynthetic process from pyruvate; GO:0006090; P:pyruvate metabolic process; GO:0006099; P:tricarboxylic acid cycle; GO:0006096; P:glycolysis; GO:0044237; P:cellular metabolic process; GO:0044281; P:small molecule metabolic process;		GO:0010510; P:regulation of acetyl-CoA biosynthetic process from pyruvate; GO:0006090; P:pyruvate metabolic process; GO:0006099; P:tricarboxylic acid cycle; GO:0006096; P:glycolysis; GO:0044237; P:cellular metabolic process; GO:0044281; P:small molecule metabolic process;	xxxxxGxSxxxxxxx; xRxxxxxSxxxxxxx; xxxxxxxSxExxxxx;
SDAD1 pS585	0.359323	0.312351	0.0831142	p00052	Protein SDA1 homolog	7	0.251596		AKTinh1 (Akt Inhibitor VIII);		GO:0042273; P:ribosomal large subunit biogenesis; GO:0030036; P:actin cytoskeleton organization; GO:0015031; P:protein transport;			xxxxxxxSxxExxxx; xxxxxxxSxExxxxx; xxxxxxxSxEExxxx; xxxxxxxSDxExxxx; xxxxxxxSDEExxxx; xxxxExxSxxxxxxx; xxxxExxSDEExxxx;
YWHAE seq: 131 - 141 no mod	-0.401219	0.29483	0.271596	p00049	14-3-3 protein epsilon	7	0.055069			p38 signaling mediated by MAPKAP kinases; Insulin-mediated glucose transport; Lissencephaly gene (LIS1) in neuronal migration and development; IGF1 pathway; Signaling events mediated by HDAC Class II; Class I PI3K signaling events mediated by Akt; Trk receptor signaling mediated by PI3K and PLC-gamma; LKB1 signaling events; a6b1 and a6b4 Integrin signaling; FoxO family signaling; TGF-beta receptor signaling; Role of Calcineurin-dependent NFAT signaling in lymphocytes; p75(NTR)-mediated signaling; Regulation of Telomerase; mTOR signaling pathway; Regulation of nuclear beta catenin signaling and target gene transcription; ErbB1 downstream signaling; PDGFR-beta signaling pathway;	GO:0060306; P:regulation of membrane repolarization; GO:0086091; P:regulation of heart rate by cardiac conduction; GO:0021766; P:hippocampus development; GO:0006605; P:protein targeting; GO:0021987; P:cerebral cortex development; GO:0021762; P:substantia nigra development; GO:0001764; P:neuron migration; GO:0061024; P:membrane organization; GO:0016032; P:viral process; GO:0043281; P:regulation of cysteine-type endopeptidase activity involved in apoptotic process; GO:0006915; P:apoptotic process; GO:0000086; P:G2/M transition of mitotic cell cycle; GO:0000278; P:mitotic cell cycle; GO:1900740; P:positive regulation of protein insertion into mitochondrial membrane involved in apoptotic signaling pathway; GO:0097193; P:intrinsic apoptotic signaling pathway; GO:0097190; P:apoptotic signaling pathway; GO:0035329; P:hippo signaling; GO:0048011; P:neurotrophin TRK receptor signaling pathway; GO:0035556; P:intracellular signal transduction;	GO:0035329; P:hippo signaling; GO:0048011; P:neurotrophin TRK receptor signaling pathway; GO:0035556; P:intracellular signal transduction;
PAK2 seq: 139 - 147 + Phospho (ST)	0	0	2.70121	p00045	Serine/threonine-protein kinase PAK 2	7	0.900404		PAKinh (PF3758309); CAMKinh1 (KN-93); AKTinh2 (MK-2206); AKTinh1 (Akt Inhibitor VIII);	C-MYC pathway; Regulation of p38-alpha and p38-beta; RAC1 signaling pathway; Fc-epsilon receptor I signaling in mast cells; Signaling events mediated by VEGFR1 and VEGFR2; CDC42 signaling events; Signaling events mediated by Hepatocyte Growth Factor Receptor (c-Met);	GO:0061098; P:positive regulation of protein tyrosine kinase activity; GO:0016310; P:phosphorylation; GO:0050690; P:regulation of defense response to virus by virus; GO:0040008; P:regulation of growth; GO:0018105; P:peptidyl-serine phosphorylation; GO:0050731; P:positive regulation of peptidyl-tyrosine phosphorylation; GO:0007409; P:axonogenesis; GO:0031295; P:T cell costimulation; GO:0030036; P:actin cytoskeleton organization; GO:0046777; P:protein autophosphorylation; GO:0007411; P:axon guidance; GO:0006468; P:protein phosphorylation; GO:0016032; P:viral process; GO:0045087; P:innate immune response; GO:0042981; P:regulation of apoptotic process; GO:0043066; P:negative regulation of apoptotic process; GO:0006915; P:apoptotic process; GO:0006921; P:cellular component disassembly involved in execution phase of apoptosis; GO:2001238; P:positive regulation of extrinsic apoptotic signaling pathway; GO:0023014; P:signal transduction by phosphorylation; GO:0006469; P:negative regulation of protein kinase activity; GO:0050852; P:T cell receptor signaling pathway; GO:0038095; P:Fc-epsilon receptor signaling pathway; GO:0007165; P:signal transduction;	GO:0023014; P:signal transduction by phosphorylation; GO:0006469; P:negative regulation of protein kinase activity; GO:0050852; P:T cell receptor signaling pathway; GO:0038095; P:Fc-epsilon receptor signaling pathway; GO:0007165; P:signal transduction;
PCM1 pS93	0.196775	0.96949	0.671841	p00039	Pericentriolar material 1 protein	7	0.612702				GO:0097150; P:neuronal stem cell maintenance; GO:0034453; P:microtubule anchoring; GO:0050768; P:negative regulation of neurogenesis; GO:0051297; P:centrosome organization; GO:0042384; P:cilium assembly; GO:0000086; P:G2/M transition of mitotic cell cycle; GO:0000278; P:mitotic cell cycle;			xRxxxxxSxxxxxxx; xxxxxxxSxxExxxx;
ZRANB2 pS188	0.404684	0.648748	0.291946	p00038	Zinc finger Ran-binding domain-containing protein 2	7	0.448459				GO:0006397; P:mRNA processing; GO:0008380; P:RNA splicing; GO:0006355; P:regulation of transcription, DNA-templated;			xRxxxxxSxxxxxxx; xxxxxxxSxxExxxx;
ZRANB2 pS188	0.305323	0.626917	0.0682002	p00037	Zinc finger Ran-binding domain-containing protein 2	7	0.33348				GO:0006397; P:mRNA processing; GO:0008380; P:RNA splicing; GO:0006355; P:regulation of transcription, DNA-templated;			xRxxxxxSxxxxxxx; xxxxxxxSxxExxxx;
UBAP2L seq: 602 - 612 + Phospho (ST)	0.532435	0.985221	0.958069	p00031	Ubiquitin-associated protein 2-like	7	0.825242				GO:0007339; P:binding of sperm to zona pellucida;
CLK3 seq: 155 - 167 + Phospho (ST)	-0.107538	-0.250015	0.412548	p00023	Dual specificity protein kinase CLK3	7	0.0183318				GO:0046777; P:protein autophosphorylation; GO:0006468; P:protein phosphorylation; GO:0043484; P:regulation of RNA splicing;
RBM39 pS97	0.615445	0.403169	0.273962	p00022	RNA-binding protein 39	7	0.430859				GO:0006396; P:RNA processing; GO:0006397; P:mRNA processing; GO:0008380; P:RNA splicing; GO:0006355; P:regulation of transcription, DNA-templated; GO:0006351; P:transcription, DNA-templated;			xxxxxxxSxxxxPxx; xxxxxxxSPxxxxxx; xxxxRxxSPxxxxxx; xxxxxxRSxxxxxxx; xxxxRxxSxxxxxxx; xxRxxxxSxxxxxxx; xxRxRxxSxxxxxxx;
RBM39 pS97	0.692764	0.414558	0.761775	p00021	RNA-binding protein 39	7	0.623033				GO:0006396; P:RNA processing; GO:0006397; P:mRNA processing; GO:0008380; P:RNA splicing; GO:0006355; P:regulation of transcription, DNA-templated; GO:0006351; P:transcription, DNA-templated;			xxxxxxxSxxxxPxx; xxxxxxxSPxxxxxx; xxxxRxxSPxxxxxx; xxxxxxRSxxxxxxx; xxxxRxxSxxxxxxx; xxRxxxxSxxxxxxx; xxRxRxxSxxxxxxx;
RBM39 seq: 95 - 103 + Phospho (Y)	0.690998	0.442823	0.672023	p00019	RNA-binding protein 39	7	0.601948				GO:0006396; P:RNA processing; GO:0006397; P:mRNA processing; GO:0008380; P:RNA splicing; GO:0006355; P:regulation of transcription, DNA-templated; GO:0006351; P:transcription, DNA-templated;
BCLAF1 seq: 284 - 298 + 2 Phospho (ST)	0.512503	0.446718	-0.274764	p00017	Bcl-2-associated transcription factor 1	7	0.228152				GO:0043065; P:positive regulation of apoptotic process; GO:0006915; P:apoptotic process; GO:2001244; P:positive regulation of intrinsic apoptotic signaling pathway; GO:0045892; P:negative regulation of transcription, DNA-templated; GO:0006351; P:transcription, DNA-templated;
BCLAF1 seq: 284 - 298 + 2 Phospho (ST)	0.521038	0.339055	-0.0127244	p00016	Bcl-2-associated transcription factor 1	7	0.282456				GO:0043065; P:positive regulation of apoptotic process; GO:0006915; P:apoptotic process; GO:2001244; P:positive regulation of intrinsic apoptotic signaling pathway; GO:0045892; P:negative regulation of transcription, DNA-templated; GO:0006351; P:transcription, DNA-templated;
BCLAF1 seq: 284 - 298 + Phospho (ST)	0.546571	0.191818	0.201958	p00015	Bcl-2-associated transcription factor 1	7	0.313449				GO:0043065; P:positive regulation of apoptotic process; GO:0006915; P:apoptotic process; GO:2001244; P:positive regulation of intrinsic apoptotic signaling pathway; GO:0045892; P:negative regulation of transcription, DNA-templated; GO:0006351; P:transcription, DNA-templated;
BCLAF1 seq: 284 - 298 + Phospho (ST); Phospho (Y)	0.521038	0.339055	-0.0127244	p00014	Bcl-2-associated transcription factor 1	7	0.282456				GO:0043065; P:positive regulation of apoptotic process; GO:0006915; P:apoptotic process; GO:2001244; P:positive regulation of intrinsic apoptotic signaling pathway; GO:0045892; P:negative regulation of transcription, DNA-templated; GO:0006351; P:transcription, DNA-templated;
HERC5 seq: 1003 - 1021 no mod	2.92252	0.47725	2.29159	p00008	E3 ISG15--protein ligase HERC5	7	1.89712				GO:0032480; P:negative regulation of type I interferon production; GO:0000079; P:regulation of cyclin-dependent protein serine/threonine kinase activity; GO:0051607; P:defense response to virus; GO:0045087; P:innate immune response; GO:0042787; P:protein ubiquitination involved in ubiquitin-dependent protein catabolic process; GO:0019221; P:cytokine-mediated signaling pathway;	GO:0019221; P:cytokine-mediated signaling pathway;	GO:0042787; P:protein ubiquitination involved in ubiquitin-dependent protein catabolic process;
RPS25 seq: 86 - 94 no mod	-11.5614	-1.30666	0.257865	p03285	40S ribosomal protein S25	6	-4.20338				GO:0019058; P:viral life cycle; GO:0016032; P:viral process; GO:0019083; P:viral transcription; GO:0006415; P:translational termination; GO:0006414; P:translational elongation; GO:0006614; P:SRP-dependent cotranslational protein targeting to membrane; GO:0006413; P:translational initiation; GO:0006412; P:translation; GO:0010467; P:gene expression; GO:0000184; P:nuclear-transcribed mRNA catabolic process, nonsense-mediated decay; GO:0016071; P:mRNA metabolic process; GO:0016070; P:RNA metabolic process; GO:0044267; P:cellular protein metabolic process;		GO:0000184; P:nuclear-transcribed mRNA catabolic process, nonsense-mediated decay; GO:0016071; P:mRNA metabolic process; GO:0016070; P:RNA metabolic process; GO:0044267; P:cellular protein metabolic process;
TCOF1 pS446	-6.251	-6.85186	1.58436	p03279	Treacle protein	6	-3.8395				GO:0001501; P:skeletal system development;			xxxxxxxSPxxxxxx; xxxxxxxSPxKxxxx; xxxxxxxSxxKxxxx; xxxxxxxSxRxxxxx; xxxxxxxSxRxxxxx; xxxxxKxSxxxxxxx;
ST13 seq: 71 - 118 + 2 Phospho (ST)	-0.595548	-5.80144	-5.33526	p03264	Hsc70-interacting protein	6	-3.91075				GO:0051260; P:protein homooligomerization; GO:0006457; P:protein folding;			xxKxxxxSxxxxxxx; xxxxxxxSxxxxDxx; xxxxxxxSxxExxxx; xxxxxxxSxExxxxx; xxxxxxxSxEExxxx; xxxxDxxSxxxxxxx;
AGXT2L2 pT11	-5.63586	-6.23672	0.33535	p03253	5-phosphohydroxy-L-lysine phospho-lyase	6	-3.84574							xxxxKxxSLxxxxxx; xxxxKxxSLxxxxxx; xxxxxxxSxxxRxxx; xxxxKxxSxxxxxxx; xxRxxxxSxxxxxxx; xxRxKxxSxxxxxxx;
EML3 seq: 174 - 183 + Phospho (ST)	-2.6914	-4.74062	-1.93893	p03173	Echinoderm microtubule-associated protein-like 3	6	-3.12365		p70S6Kinh1 (PF-4708671);
LRWD1 pS212	-1.57964	-7.32045	1.33259	p03117	Leucine-rich repeat and WD repeat-containing protein 1	6	-2.5225				GO:0016568; P:chromatin modification; GO:0006325; P:chromatin organization; GO:0006270; P:DNA replication initiation;			xxxxxxxSxxxxPxx; xxxxxxxSPxxxxxx; xxxxxxxSPxKxxxx; xxxxKxxSPxxxxxx; xxVxxxxSxxxxxxx; xxVxKxxSxxxxxxx; xxxxxxxSxxKxxxx; xxxxKxxSxxxxxxx; xxxxxxxSxExxxxx;
SRRM1 seq: 690 - 701 + Phospho (ST)	-2.62088	-7.32639	-6.86021	p03103	Serine/arginine repetitive matrix protein 1	6	-5.60249				GO:0031124; P:mRNA 3'-end processing; GO:0006406; P:mRNA export from nucleus; GO:0000375; P:RNA splicing, via transesterification reactions; GO:0000398; P:mRNA splicing, via spliceosome; GO:0008380; P:RNA splicing; GO:0006369; P:termination of RNA polymerase II transcription; GO:0006366; P:transcription from RNA polymerase II promoter; GO:0010467; P:gene expression;			xxxxxxxSPxxxxxx; xxxxxxxSPxxxRxx; xxxxxxxSxxxVxxx;
LMNA seq: 402 - 417 + Phospho (ST)	-0.561083	-5.28938	-4.93129	p03040	Prelamin-A/C	6	-3.59392			Caspase cascade in apoptosis;	GO:0007084; P:mitotic nuclear envelope reassembly; GO:0055015; P:ventricular cardiac muscle cell development; GO:0090201; P:negative regulation of release of cytochrome c from mitochondria; GO:0034504; P:protein localization to nucleus; GO:0007077; P:mitotic nuclear envelope disassembly; GO:0030334; P:regulation of cell migration; GO:0030968; P:endoplasmic reticulum unfolded protein response; GO:0071456; P:cellular response to hypoxia; GO:0007517; P:muscle organ development; GO:0006915; P:apoptotic process; GO:0006921; P:cellular component disassembly involved in execution phase of apoptosis; GO:0000278; P:mitotic cell cycle; GO:2001237; P:negative regulation of extrinsic apoptotic signaling pathway; GO:0044267; P:cellular protein metabolic process; GO:0006987; P:activation of signaling protein activity involved in unfolded protein response;	GO:0006987; P:activation of signaling protein activity involved in unfolded protein response;	GO:0044267; P:cellular protein metabolic process;
RSL1D1 pS361	-6.81059	-2.16972	-4.89308	p03016	Ribosomal L1 domain-containing protein 1	6	-4.62446				GO:0032880; P:regulation of protein localization;			xxxxxxxSxxxxPxx; xxxxxxxSxxxIxxx; xxKxxxxSxxxxxxx; xxxxxxxSxxExxxx;
