## Supplementary material for "The breast cancer oncogene IKKε coordinates mitochondrial function and serine metabolism": Table 2 (part 3 of 3)

### Sheet: Log2Fold (continued)
db ID	IKK.e.01_vs_C.fold	IKK.e.02_vs_C.fold	IKK.e.03_vs_C.fold			Cluster number		pSite	MCTA	NCI	process	hSignalling	hMetabolic	motif
ENO1 seq: 65 - 71 no mod	-3.49578	-4.09665	-3.63047	p03004	Alpha-enolase	6	-3.74096			Notch signaling pathway; HIF-1-alpha transcription factor network; Validated targets of C-MYC transcriptional activation;	GO:0006094; P:gluconeogenesis; GO:0009615; P:response to virus; GO:0030308; P:negative regulation of cell growth; GO:0045892; P:negative regulation of transcription, DNA-templated; GO:0000122; P:negative regulation of transcription from RNA polymerase II promoter; GO:0006351; P:transcription, DNA-templated; GO:0006096; P:glycolysis; GO:0006006; P:glucose metabolic process; GO:0005975; P:carbohydrate metabolic process; GO:0044281; P:small molecule metabolic process;		GO:0006096; P:glycolysis; GO:0006006; P:glucose metabolic process; GO:0005975; P:carbohydrate metabolic process; GO:0044281; P:small molecule metabolic process;
PATL1 seq: 189 - 197 + Phospho (ST)	-3.49837	-0.260041	-3.29395	p02998	Protein PAT1 homolog 1	6	-2.35079				GO:0010467; P:gene expression; GO:0043928; P:exonucleolytic nuclear-transcribed mRNA catabolic process involved in deadenylation-dependent decay; GO:0000288; P:nuclear-transcribed mRNA catabolic process, deadenylation-dependent decay; GO:0016071; P:mRNA metabolic process; GO:0016070; P:RNA metabolic process;		GO:0043928; P:exonucleolytic nuclear-transcribed mRNA catabolic process involved in deadenylation-dependent decay; GO:0000288; P:nuclear-transcribed mRNA catabolic process, deadenylation-dependent decay; GO:0016071; P:mRNA metabolic process; GO:0016070; P:RNA metabolic process;	xxxxxxxSPxxxxxx; xxxxxxxSPxKxxxx; xxxxxxxSxxKxxxx; xRxxxxxSxxxxxxx;
AHSG pS138	-7.54256	-5.42725	-4.21704	p02979	Alpha-2-HS-glycoprotein	6	-5.72895			BMP receptor signaling;	GO:0030502; P:negative regulation of bone mineralization; GO:0030500; P:regulation of bone mineralization; GO:0042326; P:negative regulation of phosphorylation; GO:0050766; P:positive regulation of phagocytosis; GO:0006953; P:acute-phase response; GO:0050727; P:regulation of inflammatory response; GO:0001503; P:ossification; GO:0001501; P:skeletal system development; GO:0046627; P:negative regulation of insulin receptor signaling pathway;	GO:0046627; P:negative regulation of insulin receptor signaling pathway;		xxxxxxxSxxxVxxx; xxxxxxxSxxDxxxx; xxxxxxxSxExxxxx; xxxxxxxSxEDxxxx;
SMAP2 seq: 210 - 226 + Phospho (ST)	-4.05151	-4.65237	-4.1862	p02892	Stromal membrane-associated protein 2	6	-4.29669				GO:0032312; P:regulation of ARF GTPase activity;
GPN1 seq: 311 - 326 + Phospho (ST)	-4.45476	-0.585714	-3.53067	p02828	GPN-loop GTPase 1	6	-2.85705							xxxxxxxSxxxxPxx; xxxxxxxSPxxxxxx; xxxxDxxSxxxxxxx;
SON pS1697	-3.16303	-2.31885	-1.8002	p02823	Protein SON	6	-2.42736				GO:0000910; P:cytokinesis; GO:0000226; P:microtubule cytoskeleton organization; GO:0006397; P:mRNA processing; GO:0043066; P:negative regulation of apoptotic process; GO:0043484; P:regulation of RNA splicing; GO:0051726; P:regulation of cell cycle; GO:0008380; P:RNA splicing;			xxxxxxxSPxxxxxx; xxxxxxxSPxxSxxx; xxLxxxxSxxxxxxx; xxLxxxxSxxxxxxx; xxxxxxxSxxExxxx;
RANBP1 seq: 6 - 39 + Phospho (ST)	-4.02588	-4.62675	-4.16057	p02820	Ran-specific GTPase-activating protein	6	-4.27106			E2F transcription factor network;	GO:0046907; P:intracellular transport; GO:0007051; P:spindle organization; GO:0050790; P:regulation of catalytic activity; GO:0016032; P:viral process; GO:0007165; P:signal transduction;	GO:0007165; P:signal transduction;		xxxxxxxSxxxxxDx; xxxxxxxSxExxxxx;
MAP1B pS614	-4.19545	-4.79632	-4.33014	p02750	Microtubule-associated protein 1B	6	-4.44064			Reelin signaling pathway; Lissencephaly gene (LIS1) in neuronal migration and development; Netrin-mediated signaling events;	GO:0048675; P:axon extension; GO:0045773; P:positive regulation of axon extension; GO:0001578; P:microtubule bundle formation; GO:0016358; P:dendrite development;			xxxxxxxSPxxxxxx; xxxxxxxSPxKxxxx; xxxxxxxSxxKxxxx; xxxxExxSxxxxxxx;
DNAJB2 seq: 71 - 82 no mod	-1.66595	-3.31422	-3.21595	p02728	DnaJ homolog subfamily B member 2	6	-2.73204				GO:0031398; P:positive regulation of protein ubiquitination; GO:0006986; P:response to unfolded protein; GO:0030308; P:negative regulation of cell growth; GO:0008219; P:cell death; GO:0006457; P:protein folding; GO:0008285; P:negative regulation of cell proliferation; GO:0032436; P:positive regulation of proteasomal ubiquitin-dependent protein catabolic process; GO:0030433; P:ER-associated ubiquitin-dependent protein catabolic process;		GO:0032436; P:positive regulation of proteasomal ubiquitin-dependent protein catabolic process; GO:0030433; P:ER-associated ubiquitin-dependent protein catabolic process;
GRIN1 seq: 253 - 260 no mod	-7.43379	-8.03466	3.94645	p02709	Glutamate [NMDA] receptor subunit zeta-1	6	-3.84067				GO:0060134; P:prepulse inhibition; GO:2000463; P:positive regulation of excitatory postsynaptic membrane potential; GO:0048814; P:regulation of dendrite morphogenesis; GO:0001967; P:suckling behavior; GO:0055074; P:calcium ion homeostasis; GO:0048511; P:rhythmic process; GO:0048169; P:regulation of long-term neuronal synaptic plasticity; GO:0043278; P:response to morphine; GO:0060079; P:regulation of excitatory postsynaptic membrane potential; GO:0050770; P:regulation of axonogenesis; GO:0007616; P:long-term memory; GO:0001975; P:response to amphetamine; GO:0051262; P:protein tetramerization; GO:0007585; P:respiratory gaseous exchange; GO:0006812; P:cation transport; GO:0035249; P:synaptic transmission, glutamatergic; GO:0035176; P:social behavior; GO:0021987; P:cerebral cortex development; GO:0008542; P:visual learning; GO:0008344; P:adult locomotory behavior; GO:0019233; P:sensory perception of pain; GO:0051592; P:response to calcium ion; GO:0042391; P:regulation of membrane potential; GO:0006874; P:cellular calcium ion homeostasis; GO:0045471; P:response to ethanol; GO:0034220; P:ion transmembrane transport; GO:0007268; P:synaptic transmission; GO:0043524; P:negative regulation of neuron apoptotic process; GO:0043065; P:positive regulation of apoptotic process; GO:0045944; P:positive regulation of transcription from RNA polymerase II promoter; GO:0035235; P:ionotropic glutamate receptor signaling pathway;	GO:0035235; P:ionotropic glutamate receptor signaling pathway;
ACTG1 seq: 316 - 326 no mod	-2.90426	-3.50512	-3.03895	p02707	Actin, cytoplasmic 2	6	-3.14944				GO:0045214; P:sarcomere organization; GO:0001895; P:retina homeostasis; GO:0034332; P:adherens junction organization; GO:0045216; P:cell-cell junction organization; GO:0034329; P:cell junction assembly; GO:0006928; P:cellular component movement; GO:0061024; P:membrane organization; GO:0007411; P:axon guidance; GO:0045087; P:innate immune response; GO:0038096; P:Fc-gamma receptor signaling pathway involved in phagocytosis;	GO:0038096; P:Fc-gamma receptor signaling pathway involved in phagocytosis;
WNK1 seq: 1997 - 2021 + Phospho (ST)	-7.31639	-0.5969	0.653818	p02699	Serine/threonine-protein kinase WNK1	6	-2.41982		p70S6Kinh1 (PF-4708671);		GO:0048666; P:neuron development; GO:0010923; P:negative regulation of phosphatase activity; GO:0006811; P:ion transport; GO:0006468; P:protein phosphorylation; GO:0035556; P:intracellular signal transduction;	GO:0035556; P:intracellular signal transduction;
SRRM2 seq: 1316 - 1334 + Phospho (ST)	-3.31057	-2.03887	-2.37216	p02678	Serine/arginine repetitive matrix protein 2	6	-2.57386	mTOR;			GO:0000398; P:mRNA splicing, via spliceosome;
C10orf111 seq: 2 - 10 + Phospho (ST)	-4.26425	-4.86511	-4.39894	p02627	Uncharacterized protein C10orf111	6	-4.50943
STMN1 pS38	-7.01434	-5.83749	-4.89381	p02615	Stathmin	6	-5.91522	PKCB; PAK1; P38D; KIS; ERK1; CDK2; CDK1;	PAKinh (PF3758309);	Signaling mediated by p38-gamma and p38-delta; Aurora B signaling;	GO:0051272; P:positive regulation of cellular component movement; GO:0007052; P:mitotic spindle organization; GO:0007409; P:axonogenesis; GO:0009615; P:response to virus; GO:0035556; P:intracellular signal transduction; GO:0007165; P:signal transduction;	GO:0035556; P:intracellular signal transduction; GO:0007165; P:signal transduction;		xxxxxxxSPxxxxxx; xxxxxxxSPxKxxxx; xxxxxPxSPxxxxxx; xxxxFxxSxxxxxxx; xxxxxxxSxxKxxxx; xxxxxxxSxxxxxDx;
CKAP2L seq: 683 - 689 + Phospho (ST)	-1.5983	-4.21512	-1.44599	p02556	Cytoskeleton-associated protein 2-like	6	-2.4198
CKAP2 pT623	-1.5983	-4.21512	-1.44599	p02552	Cytoskeleton-associated protein 2	6	-2.4198	CDK1;			GO:0007026; P:negative regulation of microtubule depolymerization; GO:0000281; P:mitotic cytokinesis; GO:0006915; P:apoptotic process; GO:0045944; P:positive regulation of transcription from RNA polymerase II promoter;			xxxxxxxSPxxxxxx; xxxxxxxSPxRxxxx; xxxxKxxSPxxxxxx; xKxxxxxSPxxxxxx; xxxxxxxSxxxRxxx; xxxxxxxSxxRRxxx; xxxxKxxSxxxxxxx; xxExxxxSxxxxxxx;
seq: 170 - 179 no mod	-2.80249	-3.41408	-1.2868	p02550	Putative tubulin beta chain-like protein ENSP00000290377	6	-2.50112				GO:0051258; P:protein polymerization; GO:0007017; P:microtubule-based process;
FUS pS340	0.0322569	-5.66798	-0.546427	p02491	RNA-binding protein FUS	6	-2.06072				GO:0008219; P:cell death; GO:0000398; P:mRNA splicing, via spliceosome; GO:0008380; P:RNA splicing; GO:0010467; P:gene expression;			xxxxxxxSxxxxPxx; xxxxxxxSxxDxxxx;
CTR9 pT925	-3.53073	-4.1316	-3.66542	p02468	RNA polymerase-associated protein CTR9 homolog	6	-3.77591		AKTinh1 (Akt Inhibitor VIII);		GO:0080182; P:histone H3-K4 trimethylation; GO:0051571; P:positive regulation of histone H3-K4 methylation; GO:0010390; P:histone monoubiquitination; GO:0045638; P:negative regulation of myeloid cell differentiation; GO:0019827; P:stem cell maintenance; GO:0071222; P:cellular response to lipopolysaccharide; GO:0032968; P:positive regulation of transcription elongation from RNA polymerase II promoter; GO:0000122; P:negative regulation of transcription from RNA polymerase II promoter; GO:0045944; P:positive regulation of transcription from RNA polymerase II promoter; GO:0006351; P:transcription, DNA-templated; GO:0007259; P:JAK-STAT cascade; GO:0016055; P:Wnt signaling pathway;	GO:0007259; P:JAK-STAT cascade; GO:0016055; P:Wnt signaling pathway;		xxxxxxxSxxxxPxx; xxxxxxxSxxxLxxx; xxxxxxxSxxDxxxx; xxxxxxxSDDDxxxx; xxxxxxDSxDxxxxx;
NOLC1 pS698	-8.06099	-5.93819	-3.61449	p02458	Nucleolar and coiled-body phosphoprotein 1	6	-5.87122				GO:0006364; P:rRNA processing; GO:0007049; P:cell cycle; GO:0007067; P:mitosis;			xxxxKxxSxxxxxxx;
AT1A2_HUMAN pT259	-0.749884	-5.47083	-5.00465	p02444		6	-3.74179				GO:0086004; P:regulation of cardiac muscle cell contraction; GO:0006940; P:regulation of smooth muscle contraction; GO:0002087; P:regulation of respiratory gaseous exchange by neurological system process; GO:0019229; P:regulation of vasoconstriction; GO:0002026; P:regulation of the force of heart contraction; GO:0035094; P:response to nicotine; GO:0015991; P:ATP hydrolysis coupled proton transport; GO:0008542; P:visual learning; GO:0008344; P:adult locomotory behavior; GO:0008217; P:regulation of blood pressure; GO:0006814; P:sodium ion transport; GO:0035725; P:sodium ion transmembrane transport; GO:0071260; P:cellular response to mechanical stimulus; GO:0006813; P:potassium ion transport; GO:0034220; P:ion transmembrane transport; GO:0055085; P:transmembrane transport; GO:0006754; P:ATP biosynthetic process;		GO:0006754; P:ATP biosynthetic process;	xRxxxxxSxxxxxxx; xRxxxxxSxDxxxxx;
MGAT4B seq: 260 - 281 + Phospho (ST); Phospho (Y)	-8.79646	-0.893453	-1.27147	p02442	Alpha-1,3-mannosyl-glycoprotein 4-beta-N-acetylglucosaminyltransferase B	6	-3.65379				GO:0018279; P:protein N-linked glycosylation via asparagine; GO:0043687; P:post-translational protein modification; GO:0044267; P:cellular protein metabolic process;		GO:0044267; P:cellular protein metabolic process;
SRSF9 pS211	-3.89839	-3.78222	-4.02313	p02354	Serine/arginine-rich splicing factor 9	6	-3.90125		PAKinh (PF3758309);		GO:0006376; P:mRNA splice site selection; GO:0031124; P:mRNA 3'-end processing; GO:0006406; P:mRNA export from nucleus; GO:0006397; P:mRNA processing; GO:0048025; P:negative regulation of mRNA splicing, via spliceosome; GO:0000398; P:mRNA splicing, via spliceosome; GO:0008380; P:RNA splicing; GO:0006369; P:termination of RNA polymerase II transcription; GO:0006366; P:transcription from RNA polymerase II promoter; GO:0010467; P:gene expression;			xxxxxxxSPxxxxxx; xxxxxRxSPxxxxxx; xxxxxRxSxxxxxxx;
CHAF1B seq: 408 - 423 + Phospho (ST)	-3.60962	-4.21048	-3.74431	p02346	Chromatin assembly factor 1 subunit B	6	-3.8548				GO:0006461; P:protein complex assembly; GO:0006260; P:DNA replication; GO:0007049; P:cell cycle; GO:0006281; P:DNA repair; GO:0006355; P:regulation of transcription, DNA-templated; GO:0006351; P:transcription, DNA-templated;
HNRNPK seq: 423 - 433 no mod	-5.36278	-1.82468	-5.49747	p02258	Heterogeneous nuclear ribonucleoprotein K	6	-4.22831				GO:0048260; P:positive regulation of receptor-mediated endocytosis; GO:0006396; P:RNA processing; GO:0016032; P:viral process; GO:0000398; P:mRNA splicing, via spliceosome; GO:0008380; P:RNA splicing; GO:0010467; P:gene expression; GO:0045944; P:positive regulation of transcription from RNA polymerase II promoter; GO:0007165; P:signal transduction;	GO:0007165; P:signal transduction;
AGAP3 seq: 316 - 329 + Phospho (ST)	-3.64288	-1.79318	-4.83247	p02231	Arf-GAP with GTPase, ANK repeat and PH domain-containing protein 3	6	-3.42284				GO:0034614; P:cellular response to reactive oxygen species; GO:0000060; P:protein import into nucleus, translocation; GO:0032312; P:regulation of ARF GTPase activity; GO:0043161; P:proteasome-mediated ubiquitin-dependent protein catabolic process; GO:0007264; P:small GTPase mediated signal transduction;	GO:0007264; P:small GTPase mediated signal transduction;	GO:0043161; P:proteasome-mediated ubiquitin-dependent protein catabolic process;
RPLP0 seq: 17 - 26 no mod	-3.99549	-1.69946	-0.405132	p02206	60S acidic ribosomal protein P0	6	-2.03336				GO:0042254; P:ribosome biogenesis; GO:0019058; P:viral life cycle; GO:0016032; P:viral process; GO:0019083; P:viral transcription; GO:0006415; P:translational termination; GO:0006414; P:translational elongation; GO:0006614; P:SRP-dependent cotranslational protein targeting to membrane; GO:0006413; P:translational initiation; GO:0006412; P:translation; GO:0010467; P:gene expression; GO:0000184; P:nuclear-transcribed mRNA catabolic process, nonsense-mediated decay; GO:0016071; P:mRNA metabolic process; GO:0016070; P:RNA metabolic process; GO:0044267; P:cellular protein metabolic process;		GO:0000184; P:nuclear-transcribed mRNA catabolic process, nonsense-mediated decay; GO:0016071; P:mRNA metabolic process; GO:0016070; P:RNA metabolic process; GO:0044267; P:cellular protein metabolic process;
RANGAP1 seq: 414 - 445 + 2 Phospho (ST)	-2.94288	-3.54374	-3.07757	p02199	Ran GTPase-activating protein 1	6	-3.18806		AKTinh1 (Akt Inhibitor VIII);	Sumoylation by RanBP2 regulates transcriptional repression; Signaling events mediated by HDAC Class II; Signaling events mediated by HDAC Class I;	GO:0000278; P:mitotic cell cycle; GO:0007165; P:signal transduction;	GO:0007165; P:signal transduction;
CCDC8 pS273	-8.47411	2.22601	0.0310408	p02179	Coiled-coil domain-containing protein 8	6	-2.07235				GO:0010923; P:negative regulation of phosphatase activity;			xxxxxxxSxxxRxxx; xxxxxxxSxxRRxxx; xxxxxxxSxRxxxxx; xxxxxxxSxRxxxxx; xxKxxxxSxxxxxxx;
RPL22 seq: 70 - 80 no mod	-9.61594	-0.910579	0.351454	p02128	60S ribosomal protein L22	6	-3.39169				GO:0019058; P:viral life cycle; GO:0016032; P:viral process; GO:0019083; P:viral transcription; GO:0006415; P:translational termination; GO:0006414; P:translational elongation; GO:0006614; P:SRP-dependent cotranslational protein targeting to membrane; GO:0006413; P:translational initiation; GO:0006412; P:translation; GO:0010467; P:gene expression; GO:0000184; P:nuclear-transcribed mRNA catabolic process, nonsense-mediated decay; GO:0016071; P:mRNA metabolic process; GO:0016070; P:RNA metabolic process; GO:0044267; P:cellular protein metabolic process;		GO:0000184; P:nuclear-transcribed mRNA catabolic process, nonsense-mediated decay; GO:0016071; P:mRNA metabolic process; GO:0016070; P:RNA metabolic process; GO:0044267; P:cellular protein metabolic process;
PGRMC1 pS57	-3.16915	-3.00767	-2.07443	p02123	Membrane-associated progesterone receptor component 1	6	-2.75042				GO:0007411; P:axon guidance;			xxxxxxxSxxxxPxx; xxxxxGxSxxxxxxx; xxxxxxxSxxDxxxx; xxxxxxxSDDDxxxx; xxxxxxDSxDxxxxx;
INTS3 pS995 pS998	-5.23047	-3.43849	-4.63577	p02116	Integrator complex subunit 3	6	-4.43491				GO:0016180; P:snRNA processing; GO:0010212; P:response to ionizing radiation; GO:0006974; P:cellular response to DNA damage stimulus; GO:0007093; P:mitotic cell cycle checkpoint; GO:0006281; P:DNA repair;
BCLAF1 pS177	-2.80623	-1.81723	-1.95611	p02101	Bcl-2-associated transcription factor 1	6	-2.19319				GO:0043065; P:positive regulation of apoptotic process; GO:0006915; P:apoptotic process; GO:2001244; P:positive regulation of intrinsic apoptotic signaling pathway; GO:0045892; P:negative regulation of transcription, DNA-templated; GO:0006351; P:transcription, DNA-templated;			xxxxxxxSPxxxxxx; xxxxxxxSPxxSxxx; xxxxxxxSPxKxxxx; xxxxxxxSxxKxxxx; xxExxxxSxxxxxxx;
CASP8AP2 seq: 1013 - 1024 + Oxidation (M); Phospho (ST)	-2.89162	-3.49249	-3.02631	p02087	CASP8-associated protein 2	6	-3.1368				GO:0071260; P:cellular response to mechanical stimulus; GO:0006919; P:activation of cysteine-type endopeptidase activity involved in apoptotic process; GO:0007049; P:cell cycle; GO:0008625; P:extrinsic apoptotic signaling pathway via death domain receptors; GO:0097190; P:apoptotic signaling pathway; GO:0006355; P:regulation of transcription, DNA-templated; GO:0006351; P:transcription, DNA-templated; GO:0007165; P:signal transduction;	GO:0007165; P:signal transduction;		xxxxxxxSxxxIxxx; xxVxxxxSxxxxxxx; xxxxxxxSxxKxxxx; xxxxxxxSxExxxxx;
NOP56 seq: 561 - 578 + Phospho (ST)	-2.85874	-2.59982	-2.85616	p02062	Nucleolar protein 56	6	-2.77157				GO:0006364; P:rRNA processing; GO:0008219; P:cell death;
TCOF1 pT914	-5.52345	-7.82377	-4.91375	p02061	Treacle protein	6	-6.08699				GO:0001501; P:skeletal system development;			xxxxxxxSPxxxxxx; xxKxxxxSxxxxxxx; xRxxxxxSxxxxxxx;
CUL4A pS10	-4.16534	-1.95469	-2.05429	p02053	Cullin-4A	6	-2.72477				GO:0016567; P:protein ubiquitination; GO:0008285; P:negative regulation of cell proliferation; GO:0016032; P:viral process; GO:1900087; P:positive regulation of G1/S transition of mitotic cell cycle; GO:0007050; P:cell cycle arrest; GO:0000082; P:G1/S transition of mitotic cell cycle; GO:0006281; P:DNA repair; GO:0097193; P:intrinsic apoptotic signaling pathway; GO:0006511; P:ubiquitin-dependent protein catabolic process;		GO:0006511; P:ubiquitin-dependent protein catabolic process;	xxxxxxxSxxxLxxx; xxxxRxxSFxxxxxx; xxxxRxxSFxxxxxx; xxxxxKxSxxxxxxx; xxxxRxxSxxxxxxx; xxxxRKxSxxxxxxx;
HMGA1 pS102 pS103	-4.49504	-4.06106	-3.04022	p02032	High mobility group protein HMG-I/HMG-Y	6	-3.86544			IL4-mediated signaling events; Validated targets of C-MYC transcriptional activation;	GO:0006337; P:nucleosome disassembly; GO:0006284; P:base-excision repair; GO:0009615; P:response to virus; GO:0006461; P:protein complex assembly; GO:0008285; P:negative regulation of cell proliferation; GO:0016032; P:viral process; GO:0045892; P:negative regulation of transcription, DNA-templated; GO:0045893; P:positive regulation of transcription, DNA-templated; GO:0006355; P:regulation of transcription, DNA-templated; GO:0006351; P:transcription, DNA-templated; GO:0000737; P:DNA catabolic process, endonucleolytic;		GO:0000737; P:DNA catabolic process, endonucleolytic;	xxxxxxxYx; xxxxxxxSxxExxxx; xxxxxxxSxExxxxx; xxxxxxxSxEExxxx;
HMGA1 pS102 pS103	-3.67846	-2.74212	-2.45473	p02031	High mobility group protein HMG-I/HMG-Y	6	-2.95844			IL4-mediated signaling events; Validated targets of C-MYC transcriptional activation;	GO:0006337; P:nucleosome disassembly; GO:0006284; P:base-excision repair; GO:0009615; P:response to virus; GO:0006461; P:protein complex assembly; GO:0008285; P:negative regulation of cell proliferation; GO:0016032; P:viral process; GO:0045892; P:negative regulation of transcription, DNA-templated; GO:0045893; P:positive regulation of transcription, DNA-templated; GO:0006355; P:regulation of transcription, DNA-templated; GO:0006351; P:transcription, DNA-templated; GO:0000737; P:DNA catabolic process, endonucleolytic;		GO:0000737; P:DNA catabolic process, endonucleolytic;	xxxxxxxYx; xxxxxxxSxxExxxx; xxxxxxxSxExxxxx; xxxxxxxSxEExxxx;
ANP32B seq: 68 - 75 no mod	-7.13082	-7.73169	1.71655	p02027	Acidic leucine-rich nuclear phosphoprotein 32 family member B	6	-4.38198				GO:0046827; P:positive regulation of protein export from nucleus; GO:0045596; P:negative regulation of cell differentiation; GO:0006334; P:nucleosome assembly; GO:0006919; P:activation of cysteine-type endopeptidase activity involved in apoptotic process;
KIF1A pS1548	-0.101043	-6.97583	-6.50966	p02020	Kinesin-like protein KIF1A	6	-4.52885				GO:0008089; P:anterograde axon cargo transport; GO:0008219; P:cell death; GO:0008152; P:metabolic process;		GO:0008152; P:metabolic process;	xxxxxxxSPxxxxxx; xxxxxxxSPxRxxxx; xxxxKxxSPxxxxxx; xxxxKxxSxxxxxxx;
NASP pS726	-2.29781	-4.48507	-1.54109	p01997	Nuclear autoantigenic sperm protein	6	-2.77466				GO:0001824; P:blastocyst development; GO:0015031; P:protein transport; GO:0008283; P:cell proliferation; GO:0006260; P:DNA replication; GO:0007049; P:cell cycle;			xxxxxxxSPxxxxxx; xxxxxxxSPxKxxxx; xxxxxxxSxxKxxxx; xxxxxxxSxRxxxxx; xxxxxxxSxRxxxxx; xxKxxxxSxxxxxxx; xRxxxxxSxxxxxxx; xxxxxxxSxxxxDxx; xxxxxxxSxxxDxxx; xxxxExxSxxxxxxx;
OGFR seq: 309 - 328 + Phospho (ST)	0.561591	-11.408	1.15848	p01941	Opioid growth factor receptor	6	-3.2293				GO:0001558; P:regulation of cell growth;			xxxxxxxSPxxxxxx; xKxxxxxSPxxxxxx; xxVxxxxSxxxxxxx; xxxxxxxSxxxxDxx; xxxxxxxSxxDxxxx; xxxxExxSxxxxxxx;
PDCD5 pS119	-5.13281	-0.928824	-5.13826	p01931	Programmed cell death protein 5	6	-3.7333	CK2A1;			GO:0043065; P:positive regulation of apoptotic process; GO:0006915; P:apoptotic process;			xxRxxxxSxxxxxxx; xxRKxxxSxxxxxxx; xRxxxxxSxxxxxxx; xxxxxxxSxxxxDxx; xxxxxxxSxxxDxxx; xxxxxxxSxxDxxxx; xxxxxxxSxExxxxx; xxxxxxxSxExDxxx; xxxxxxxSxEDxxxx; xxxxxxDSDEDxxxx;
NPM1 seq: 158 - 194 no mod	-2.55845	-2.29542	-2.91352	p01912	Nucleophosmin	6	-2.58913			BARD1 signaling events; Aurora B signaling; HIF-1-alpha transcription factor network; Validated targets of C-MYC transcriptional activation;	GO:0034080; P:CENP-A containing nucleosome assembly at centromere; GO:0006913; P:nucleocytoplasmic transport; GO:0007569; P:cell aging; GO:0051259; P:protein oligomerization; GO:0008104; P:protein localization; GO:0006950; P:response to stress; GO:0006334; P:nucleosome assembly; GO:0006886; P:intracellular protein transport; GO:0008285; P:negative regulation of cell proliferation; GO:0016032; P:viral process; GO:0043066; P:negative regulation of apoptotic process; GO:0006281; P:DNA repair; GO:0000278; P:mitotic cell cycle; GO:0045727; P:positive regulation of translation; GO:0051092; P:positive regulation of NF-kappaB transcription factor activity; GO:0007165; P:signal transduction;	GO:0007165; P:signal transduction;
CHAMP1 seq: 199 - 219 + 2 Phospho (ST)	-3.34233	-3.9432	-3.47702	p01902	Chromosome alignment-maintaining phosphoprotein 1	6	-3.58751
PRRC2A seq: 789 - 811 + Phospho (ST)	-2.22517	-2.07274	-2.2343	p01890	Protein PRRC2A	6	-2.1774
CIRBP pS21	-3.22403	-3.8249	-3.35872	p01841	Cold-inducible RNA-binding protein	6	-3.46922				GO:0048255; P:mRNA stabilization; GO:0009409; P:response to cold; GO:0009411; P:response to UV; GO:0045727; P:positive regulation of translation;			xxxxxxxSxxxVxxx; xxxxxxxSxExxxxx;
VIM seq: 146 - 155 no mod	-3.51368	-1.79339	-0.445006	p01832	Vimentin	6	-1.91736			Aurora B signaling; Caspase cascade in apoptosis;	GO:0045109; P:intermediate filament organization; GO:0010977; P:negative regulation of neuron projection development; GO:0030049; P:muscle filament sliding; GO:0006928; P:cellular component movement; GO:0016032; P:viral process; GO:0006915; P:apoptotic process; GO:0006921; P:cellular component disassembly involved in execution phase of apoptosis;
RPL19 seq: 154 - 162 no mod	0.0719574	-9.30639	1.84821	p01785	60S ribosomal protein L19	6	-2.46208				GO:0019058; P:viral life cycle; GO:0016032; P:viral process; GO:0019083; P:viral transcription; GO:0006415; P:translational termination; GO:0006414; P:translational elongation; GO:0006614; P:SRP-dependent cotranslational protein targeting to membrane; GO:0006413; P:translational initiation; GO:0006412; P:translation; GO:0010467; P:gene expression; GO:0000184; P:nuclear-transcribed mRNA catabolic process, nonsense-mediated decay; GO:0016071; P:mRNA metabolic process; GO:0016070; P:RNA metabolic process; GO:0044267; P:cellular protein metabolic process;		GO:0000184; P:nuclear-transcribed mRNA catabolic process, nonsense-mediated decay; GO:0016071; P:mRNA metabolic process; GO:0016070; P:RNA metabolic process; GO:0044267; P:cellular protein metabolic process;
PGRMC1 pS181	-4.10822	-4.12375	-3.68449	p01767	Membrane-associated progesterone receptor component 1	6	-3.97215				GO:0007411; P:axon guidance;			xxxxxxxSxxxxPxx; xxxxxxxSxxExxxx; xxxxxxxSxExxxxx; xxxxxxxSxEExxxx; xxxxxxxSDxExxxx; xxxxxxxSDEExxxx; xxExxxxSxxxxxxx;
PGRMC1 seq: 170 - 192 + Phospho (ST)	-5.25601	-5.89952	-3.54876	p01766	Membrane-associated progesterone receptor component 1	6	-4.90143				GO:0007411; P:axon guidance;			xxxxxxxSxxxxPxx; xxxxxxxSxxExxxx; xxxxxxxSxExxxxx; xxxxxxxSxEExxxx; xxxxxxxSDxExxxx; xxxxxxxSDEExxxx; xxExxxxSxxxxxxx;
HSPA1A seq: 349 - 357 no mod	-2.227	-3.42044	0.0193757	p01755	Heat shock 70 kDa protein 1A/1B	6	-1.87602			FOXM1 transcription factor network; Direct p53 effectors;	GO:0045648; P:positive regulation of erythrocyte differentiation; GO:0006986; P:response to unfolded protein; GO:0030308; P:negative regulation of cell growth; GO:0008285; P:negative regulation of cell proliferation; GO:0043066; P:negative regulation of apoptotic process; GO:2001240; P:negative regulation of extrinsic apoptotic signaling pathway in absence of ligand; GO:0010467; P:gene expression; GO:0006402; P:mRNA catabolic process; GO:0016071; P:mRNA metabolic process; GO:0016070; P:RNA metabolic process;		GO:0006402; P:mRNA catabolic process; GO:0016071; P:mRNA metabolic process; GO:0016070; P:RNA metabolic process;
CCP110 seq: 364 - 374 + Phospho (ST)	-3.56457	-0.501816	-2.84287	p01726	Centriolar coiled-coil protein of 110 kDa	6	-2.30308				GO:0032465; P:regulation of cytokinesis; GO:0051298; P:centrosome duplication; GO:0030030; P:cell projection organization; GO:0000086; P:G2/M transition of mitotic cell cycle; GO:0000278; P:mitotic cell cycle;
VIM seq: 365 - 373 no mod	-0.488968	-7.52355	1.33989	p01721	Vimentin	6	-2.22421			Aurora B signaling; Caspase cascade in apoptosis;	GO:0045109; P:intermediate filament organization; GO:0010977; P:negative regulation of neuron projection development; GO:0030049; P:muscle filament sliding; GO:0006928; P:cellular component movement; GO:0016032; P:viral process; GO:0006915; P:apoptotic process; GO:0006921; P:cellular component disassembly involved in execution phase of apoptosis;
ARID4B seq: 665 - 681 + Phospho (ST)	-3.19675	-3.79762	2.04478	p01696	AT-rich interactive domain-containing protein 4B	6	-1.64986				GO:0006349; P:regulation of gene expression by genetic imprinting; GO:0006355; P:regulation of transcription, DNA-templated; GO:0006351; P:transcription, DNA-templated;			xxxxxxxSPxxxxxx; xxxxxNxSPxxxxxx; xxxxxxxSxxxVxxx; xxxxxxxSxExxxxx;
HNRNPA2B1 seq: 47 - 54 no mod	-9.62515	-1.87928	0.414682	p01674	Heterogeneous nuclear ribonucleoproteins A2/B1	6	-3.69658				GO:0006397; P:mRNA processing; GO:0048025; P:negative regulation of mRNA splicing, via spliceosome; GO:0000398; P:mRNA splicing, via spliceosome; GO:0008380; P:RNA splicing; GO:0010467; P:gene expression;
ARPC2 seq: 1 - 9 no mod	-10.3017	0.840893	0.0216466	p01596	Actin-related protein 2/3 complex subunit 2	6	-3.14639			RAC1 signaling pathway; CDC42 signaling events; ErbB1 downstream signaling; PDGFR-beta signaling pathway;	GO:0010592; P:positive regulation of lamellipodium assembly; GO:1900026; P:positive regulation of substrate adhesion-dependent cell spreading; GO:0030838; P:positive regulation of actin filament polymerization; GO:0006928; P:cellular component movement; GO:0045087; P:innate immune response; GO:0038096; P:Fc-gamma receptor signaling pathway involved in phagocytosis;	GO:0038096; P:Fc-gamma receptor signaling pathway involved in phagocytosis;
MKI67 seq: 851 - 867 + Phospho (ST)	-5.52248	-1.33985	-2.49144	p01563	Antigen KI-67	6	-3.11792				GO:0034605; P:cellular response to heat; GO:0014070; P:response to organic cyclic compound; GO:0031100; P:organ regeneration; GO:0007126; P:meiotic nuclear division; GO:0008283; P:cell proliferation; GO:0006259; P:DNA metabolic process; GO:0030212; P:hyaluronan metabolic process;		GO:0006259; P:DNA metabolic process; GO:0030212; P:hyaluronan metabolic process;
HSPA1L seq: 542 - 552 no mod	-3.7815	-4.38237	-3.91619	p01552	Heat shock 70 kDa protein 1-like	6	-4.02669				GO:0007339; P:binding of sperm to zona pellucida; GO:0006986; P:response to unfolded protein;
EIF4EBP1 seq: 64 - 99 + 2 Phospho (ST)	-3.99011	-1.41248	-2.81019	p01455	Eukaryotic translation initiation factor 4E-binding protein 1	6	-2.73759	mTOR; ERK2; Cot; CDK1;	Up with IGF - down with Akt-mTOR-PI3K; Up with EGF - down with Akt-mTOR-PI3K; Up with IGF - down with PI3Kinh2 (PI-103); Up with EGF - down with PI3Kinh2 (PI-103); Up with IGF - down with PI3Kinh1 (GDC-0941); Up with EGF - down with PI3Kinh1 (GDC-0941); Up with IGF - down with mTORinh2 (Torin-1); Up with EGF - down with mTORinh2 (Torin-1); Up with IGF - down with mTORinh1 (KU-0063794); Up with EGF - down with mTORinh1 (KU-0063794); Up with IGF - down with ERKinh2 (ERK inhibitor II); Up with EGF - down with ERKinh2 (ERK inhibitor II); Up with IGF - down with AKTinh2 (MK-2206); Up with EGF - down with AKTinh2 (MK-2206); Up with IGF - down with AKTinh1 (Akt Inhibitor VIII); Up with EGF - down with AKTinh1 (Akt Inhibitor VIII); Akt-mTOR-PI3K; PI3Kinh2 (PI-103); PI3Kinh1 (GDC-0941); mTORinh2 (Torin-1); mTORinh1 (KU-0063794); ERKinh2 (ERK inhibitor II); AKTinh2 (MK-2206); AKTinh1 (Akt Inhibitor VIII);	Signaling mediated by p38-alpha and p38-beta; Insulin Pathway; mTOR signaling pathway; Signaling events mediated by Hepatocyte Growth Factor Receptor (c-Met);	GO:0031333; P:negative regulation of protein complex assembly; GO:0002931; P:response to ischemia; GO:0030324; P:lung development; GO:0045471; P:response to ethanol; GO:0045931; P:positive regulation of mitotic cell cycle; GO:0000082; P:G1/S transition of mitotic cell cycle; GO:0045947; P:negative regulation of translational initiation; GO:0006413; P:translational initiation; GO:0006412; P:translation; GO:0010467; P:gene expression; GO:0044267; P:cellular protein metabolic process; GO:0031929; P:TOR signaling; GO:0008286; P:insulin receptor signaling pathway;	GO:0031929; P:TOR signaling; GO:0008286; P:insulin receptor signaling pathway;	GO:0044267; P:cellular protein metabolic process;
BCLAF1 seq: 256 - 271 + Phospho (ST)	-4.71378	-6.16258	-5.95173	p01440	Bcl-2-associated transcription factor 1	6	-5.60937				GO:0043065; P:positive regulation of apoptotic process; GO:0006915; P:apoptotic process; GO:2001244; P:positive regulation of intrinsic apoptotic signaling pathway; GO:0045892; P:negative regulation of transcription, DNA-templated; GO:0006351; P:transcription, DNA-templated;			xxxxxxxSPxxxxxx; xxxxxxxSPxxSxxx; xxxxxxxSPxRxxxx; xxxxxQxSPxxxxxx; xxxxxxxSxExxxxx;
IRF2BP1 pS436	-4.38193	-2.25492	-2.94047	p01438	Interferon regulatory factor 2-binding protein 1	6	-3.19244				GO:0006355; P:regulation of transcription, DNA-templated; GO:0006351; P:transcription, DNA-templated;			xxxxxxxSPxxxxxx; xxxxxGxSxxxxxxx; xxxxLxxSxxxxxxx; xxxxxxxSxxDxxxx; xxExxxxSxxxxxxx;
ATXN2L seq: 333 - 345 + Phospho (ST)	-0.0443799	-7.17147	-3.40194	p01389	Ataxin-2-like protein	6	-3.53926
BCLAF1 pS397	-3.70538	-4.30625	-3.84007	p01370	Bcl-2-associated transcription factor 1	6	-3.95057				GO:0043065; P:positive regulation of apoptotic process; GO:0006915; P:apoptotic process; GO:2001244; P:positive regulation of intrinsic apoptotic signaling pathway; GO:0045892; P:negative regulation of transcription, DNA-templated; GO:0006351; P:transcription, DNA-templated;			xxxxFxxSxxxxxxx; xKxKxxxSxxxxxxx; xxxxxxxSxxxDxxx; xxxxxxxSxxDxxxx;
DBNL pT291	-2.8031	-2.51607	-2.86884	p01346	Drebrin-like protein	6	-2.72934		PAKinh (PF3758309); ROCKinh1 (H-1152);	JNK signaling in the CD4+ TCR pathway; TCR signaling in na&#xef;ve CD4+ T cells;	GO:0048812; P:neuron projection morphogenesis; GO:0007257; P:activation of JUN kinase activity; GO:0002376; P:immune system process; GO:0007416; P:synapse assembly; GO:0006897; P:endocytosis; GO:0006915; P:apoptotic process; GO:0006921; P:cellular component disassembly involved in execution phase of apoptosis; GO:0016601; P:Rac protein signal transduction;	GO:0016601; P:Rac protein signal transduction;		xxLxxxxSxxxxxxx; xxxxxxxSQxxxxxx; xxLxxxxSxxxxxxx; xxLxKxxSxxxxxxx; xxxxKxxSxxxxxxx; xxxxxxxSxxExxxx;
PNISR pS211	-6.61455	-3.57323	-2.68851	p01315	Arginine/serine-rich protein PNISR	6	-4.29209							xxxxxxxSxxKxxxx; xxRxxxxSxxxxxxx; xxxxDxxSxxxxxxx;
SRRM2 pS1083	-2.10033	-1.91324	-3.65474	p01304	Serine/arginine repetitive matrix protein 2	6	-2.5561				GO:0000398; P:mRNA splicing, via spliceosome;			xxxxxxxSPxxxxxx; xRxxxxxSxxxxxxx;
HDGF pS165	-2.36167	-2.48713	-2.57524	p01275	Hepatoma-derived growth factor	6	-2.47468				GO:0030968; P:endoplasmic reticulum unfolded protein response; GO:0008283; P:cell proliferation; GO:0000122; P:negative regulation of transcription from RNA polymerase II promoter; GO:0044267; P:cellular protein metabolic process; GO:0006987; P:activation of signaling protein activity involved in unfolded protein response; GO:0007165; P:signal transduction;	GO:0006987; P:activation of signaling protein activity involved in unfolded protein response; GO:0007165; P:signal transduction;	GO:0044267; P:cellular protein metabolic process;	xxxxxxxSPxxxxxx; xxxxxxxSPxRxxxx; xxxxxxxSPKRxxxx; xxxxLxxSxxxxxxx;
MKI67 pS374	-1.83747	-5.08833	-4.62215	p01244	Antigen KI-67	6	-3.84932	AurB;			GO:0034605; P:cellular response to heat; GO:0014070; P:response to organic cyclic compound; GO:0031100; P:organ regeneration; GO:0007126; P:meiotic nuclear division; GO:0008283; P:cell proliferation; GO:0006259; P:DNA metabolic process; GO:0030212; P:hyaluronan metabolic process;		GO:0006259; P:DNA metabolic process; GO:0030212; P:hyaluronan metabolic process;	xxxxRxxSVxxxxxx; xxxxxRxSVxxxxxx; xxxxRxxSVxxxxxx; xxxxxRxSxxxxxxx; xxxxRxxSxxxxxxx; xxxxRRxSxxxxxxx;
HMGN3 pS6	0.144441	-6.85672	-5.25402	p01198	High mobility group nucleosome-binding domain-containing protein 3	6	-3.98877				GO:0061178; P:regulation of insulin secretion involved in cellular response to glucose stimulus; GO:0016568; P:chromatin modification; GO:0051091; P:positive regulation of sequence-specific DNA binding transcription factor activity; GO:0045944; P:positive regulation of transcription from RNA polymerase II promoter;			xxxxxxxSPxxxxxx; xxxxxxxSPxxSxxx; xxxxxRxSPxxxxxx; xxxxKxxSPxxxxxx; xxMxxxxSxxxxxxx; xxMxxxxSxxxxxxx; xxMxKxxSxxxxxxx; xxxxxxKSxxxxxxx; xxxxxRxSxxxxxxx; xxxxKxxSxxxxxxx; xxxxKRxSxxxxxxx; xxxxxxxSxExxxxx;
DBR1 pS514	-5.73962	-6.34048	-5.87431	p01191	Lariat debranching enzyme	6	-5.9848				GO:0090502; P:RNA phosphodiester bond hydrolysis, endonucleolytic; GO:0000375; P:RNA splicing, via transesterification reactions; GO:0000398; P:mRNA splicing, via spliceosome;			xxxxxxxSxxxxPxx; xxxxxRxSxxxxxxx; xxxxKxxSxxxxxxx; xxxxKRxSxxxxxxx; xxxxxxxSxxxExEx; xxxxxxxSxExxxxx;
BAD seq: 116 - 127 + Phospho (ST)	-2.17275	-2.82536	-1.50211	p01173	Bcl2 antagonist of cell death	6	-2.16674	RAF1; PKD1; PKCI; PKCE; PKACA; PAK1; BRAF; ARAF;	Up with IGF - down with ROCKinh1 (H-1152); Up with EGF - down with ROCKinh1 (H-1152); Up with IGF - down with PKCinh2 (Bisindolylmaleimide-1); Up with EGF - down with PKCinh2 (Bisindolylmaleimide-1); Up with IGF - down with PI3Kinh1 (GDC-0941); Up with EGF - down with PI3Kinh1 (GDC-0941); Up with IGF - down with p70S6Kinh1 (PF-4708671); Up with EGF - down with p70S6Kinh1 (PF-4708671); ROCKinh1 (H-1152); PKCinh2 (Bisindolylmaleimide-1); PI3Kinh1 (GDC-0941); p70S6Kinh1 (PF-4708671);	Nephrin/Neph1 signaling in the kidney podocyte; IGF1 pathway; Alpha-synuclein signaling; Class I PI3K signaling events mediated by Akt; Trk receptor signaling mediated by PI3K and PLC-gamma; ErbB2/ErbB3 signaling events; Ceramide signaling pathway; Signaling events mediated by Stem cell factor receptor (c-Kit); Role of Calcineurin-dependent NFAT signaling in lymphocytes; p75(NTR)-mediated signaling; Signaling events mediated by Hepatocyte Growth Factor Receptor (c-Met); CXCR4-mediated signaling events; ErbB1 downstream signaling;	GO:0046902; P:regulation of mitochondrial membrane permeability; GO:0045579; P:positive regulation of B cell differentiation; GO:0045582; P:positive regulation of T cell differentiation; GO:0035774; P:positive regulation of insulin secretion involved in cellular response to glucose stimulus; GO:0010508; P:positive regulation of autophagy; GO:0045862; P:positive regulation of proteolysis; GO:0033574; P:response to testosterone; GO:0090200; P:positive regulation of release of cytochrome c from mitochondria; GO:0001836; P:release of cytochrome c from mitochondria; GO:0032570; P:response to progesterone; GO:0032024; P:positive regulation of insulin secretion; GO:0042542; P:response to hydrogen peroxide; GO:0051592; P:response to calcium ion; GO:0050679; P:positive regulation of epithelial cell proliferation; GO:0009749; P:response to glucose; GO:0071260; P:cellular response to mechanical stimulus; GO:0051384; P:response to glucocorticoid; GO:0032355; P:response to estradiol; GO:0042593; P:glucose homeostasis; GO:0045471; P:response to ethanol; GO:0071456; P:cellular response to hypoxia; GO:0042493; P:response to drug; GO:0045087; P:innate immune response; GO:0043280; P:positive regulation of cysteine-type endopeptidase activity involved in apoptotic process; GO:0006919; P:activation of cysteine-type endopeptidase activity involved in apoptotic process; GO:0043065; P:positive regulation of apoptotic process; GO:0006915; P:apoptotic process; GO:1900740; P:positive regulation of protein insertion into mitochondrial membrane involved in apoptotic signaling pathway; GO:2001244; P:positive regulation of intrinsic apoptotic signaling pathway; GO:0097191; P:extrinsic apoptotic signaling pathway; GO:0008625; P:extrinsic apoptotic signaling pathway via death domain receptors; GO:0097192; P:extrinsic apoptotic signaling pathway in absence of ligand; GO:0008630; P:intrinsic apoptotic signaling pathway in response to DNA damage; GO:0097193; P:intrinsic apoptotic signaling pathway; GO:0097190; P:apoptotic signaling pathway; GO:0046034; P:ATP metabolic process; GO:0043200; P:response to amino acid; GO:0048015; P:phosphatidylinositol-mediated signaling; GO:0008543; P:fibroblast growth factor receptor signaling pathway; GO:0007173; P:epidermal growth factor receptor signaling pathway; GO:0048011; P:neurotrophin TRK receptor signaling pathway; GO:0038095; P:Fc-epsilon receptor signaling pathway; GO:0019221; P:cytokine-mediated signaling pathway;	GO:0048015; P:phosphatidylinositol-mediated signaling; GO:0008543; P:fibroblast growth factor receptor signaling pathway; GO:0007173; P:epidermal growth factor receptor signaling pathway; GO:0048011; P:neurotrophin TRK receptor signaling pathway; GO:0038095; P:Fc-epsilon receptor signaling pathway; GO:0019221; P:cytokine-mediated signaling pathway;	GO:0046034; P:ATP metabolic process; GO:0043200; P:response to amino acid;	xxxxxxxSxxxVxxx; xxxxxRxSxxxxxxx; xxxxRxxSxxxxxxx; xxxxRRxSxxxxxxx; xRxxxxxSxxxxxxx; xxxxxxxSxxxxDxx; xxxxxxxSxExxxxx; xxExxxxSxxxxxxx;
RBM17 pS155	-2.32624	-2.12892	-1.7119	p01153	Splicing factor 45	6	-2.05568				GO:0006397; P:mRNA processing; GO:0008380; P:RNA splicing;			xxRxxxxSxxxxxxx; xRxxxxxSxxxxxxx; xxxxxxxSxxxxDxx; xxxxxxxSxxDxxxx; xxxxxxxSxExxxxx; xxxxxxxSxExEDxx; xxxxxxxSxEDxxxx; xxxxxxDSDEDxxxx; xxxxDxxSxxxxxxx;
MFAP1 pS52 pS53	-2.45278	-2.30807	-2.22907	p01149	Microfibrillar-associated protein 1	6	-2.32997				GO:0030198; P:extracellular matrix organization;			xxxxxxxSxxxxDxx; xxxxxxxSxxxExEx; xxxxxxxSxxExxxx; xxxxxxxSxDEExxx; xxxxxxxSSDxxxxx;
NLRC5_HUMAN seq: 122 - 133 + Phospho (ST)	-3.60204	-4.2029	-3.73673	p01143		6	-3.84722				GO:0032480; P:negative regulation of type I interferon production; GO:0051607; P:defense response to virus; GO:0045087; P:innate immune response; GO:0032088; P:negative regulation of NF-kappaB transcription factor activity; GO:0045944; P:positive regulation of transcription from RNA polymerase II promoter;			xxxxxxxSPxxxxxx; xxxxxxxSPxRxxxx; xxxxxxSSPxxKxxx; xxxxxGxSxxxxxxx; xxxxxxxSxRxxxxx; xxxxxxxSxRxxxxx;
UBAP2L seq: 601 - 618 + Phospho (ST)	-6.3126	-3.45867	-4.65189	p01047	Ubiquitin-associated protein 2-like	6	-4.80772				GO:0007339; P:binding of sperm to zona pellucida;
HSPA1A seq: 551 - 559 no mod	-3.29358	-5.02737	-2.97326	p01013	Heat shock 70 kDa protein 1A/1B	6	-3.76474			FOXM1 transcription factor network; Direct p53 effectors;	GO:0045648; P:positive regulation of erythrocyte differentiation; GO:0006986; P:response to unfolded protein; GO:0030308; P:negative regulation of cell growth; GO:0008285; P:negative regulation of cell proliferation; GO:0043066; P:negative regulation of apoptotic process; GO:2001240; P:negative regulation of extrinsic apoptotic signaling pathway in absence of ligand; GO:0010467; P:gene expression; GO:0006402; P:mRNA catabolic process; GO:0016071; P:mRNA metabolic process; GO:0016070; P:RNA metabolic process;		GO:0006402; P:mRNA catabolic process; GO:0016071; P:mRNA metabolic process; GO:0016070; P:RNA metabolic process;
ENO1 seq: 336 - 343 no mod	-4.44679	-9.93593	-1.07481	p01009	Alpha-enolase	6	-5.15251			Notch signaling pathway; HIF-1-alpha transcription factor network; Validated targets of C-MYC transcriptional activation;	GO:0006094; P:gluconeogenesis; GO:0009615; P:response to virus; GO:0030308; P:negative regulation of cell growth; GO:0045892; P:negative regulation of transcription, DNA-templated; GO:0000122; P:negative regulation of transcription from RNA polymerase II promoter; GO:0006351; P:transcription, DNA-templated; GO:0006096; P:glycolysis; GO:0006006; P:glucose metabolic process; GO:0005975; P:carbohydrate metabolic process; GO:0044281; P:small molecule metabolic process;		GO:0006096; P:glycolysis; GO:0006006; P:glucose metabolic process; GO:0005975; P:carbohydrate metabolic process; GO:0044281; P:small molecule metabolic process;
WDR44 seq: 262 - 270 + Phospho (ST)	-3.87064	-4.4715	1.23934	p00983	WD repeat-containing protein 44	6	-2.3676							xxxxxxKSxxxxxxx; xxxxxRxSxxxxxxx; xxxxKxxSxxxxxxx; xxxxKRxSxxxxxxx; xxxRKxxSxxxxxxx; xxxxxxxSxxExxxx; xxxxxxxSxxExExx; xxxxxxxSExExExx;
C10orf47 seq: 43 - 52 + Phospho (ST)	-5.37546	-0.0637029	-3.00758	p00941	Uncharacterized protein C10orf47	6	-2.81558		Up with IGF - down with Akt-mTOR-p70S6K-PI3K; Up with EGF - down with Akt-mTOR-p70S6K-PI3K; Up with IGF - down with PI3Kinh2 (PI-103); Up with EGF - down with PI3Kinh2 (PI-103); Up with IGF - down with PI3Kinh1 (GDC-0941); Up with EGF - down with PI3Kinh1 (GDC-0941); Up with IGF - down with p70S6Kinh2 (DG2); Up with EGF - down with p70S6Kinh2 (DG2); Up with IGF - down with p70S6Kinh1 (PF-4708671); Up with EGF - down with p70S6Kinh1 (PF-4708671); Up with IGF - down with mTORinh2 (Torin-1); Up with EGF - down with mTORinh2 (Torin-1); Up with IGF - down with mTORinh1 (KU-0063794); Up with EGF - down with mTORinh1 (KU-0063794); Up with IGF - down with ERKinh2 (ERK inhibitor II); Up with EGF - down with ERKinh2 (ERK inhibitor II); Up with IGF - down with AKTinh2 (MK-2206); Up with EGF - down with AKTinh2 (MK-2206); Up with IGF - down with AKTinh1 (Akt Inhibitor VIII); Up with EGF - down with AKTinh1 (Akt Inhibitor VIII); Akt-mTOR-p70S6K-PI3K; PI3Kinh2 (PI-103); PI3Kinh1 (GDC-0941); p70S6Kinh2 (DG2); p70S6Kinh1 (PF-4708671); mTORinh2 (Torin-1); mTORinh1 (KU-0063794); ERKinh2 (ERK inhibitor II); AKTinh2 (MK-2206); AKTinh1 (Akt Inhibitor VIII);
CTPS1 seq: 571 - 591 + Phospho (ST)	-4.76206	-1.57856	-4.98075	p00908	CTP synthase 1	6	-3.77379				GO:0015949; P:nucleobase-containing small molecule interconversion; GO:0042493; P:response to drug; GO:0006241; P:CTP biosynthetic process; GO:0006541; P:glutamine metabolic process; GO:0006139; P:nucleobase-containing compound metabolic process; GO:0055086; P:nucleobase-containing small molecule metabolic process; GO:0044281; P:small molecule metabolic process;		GO:0006241; P:CTP biosynthetic process; GO:0006541; P:glutamine metabolic process; GO:0006139; P:nucleobase-containing compound metabolic process; GO:0055086; P:nucleobase-containing small molecule metabolic process; GO:0044281; P:small molecule metabolic process;
CREBBP seq: 2061 - 2072 + Phospho (ST)	-4.01356	-4.61443	-4.14825	p00881	CREB-binding protein	6	-4.25875			Signaling events mediated by HDAC Class III; IL12 signaling mediated by STAT4; HIF-2-alpha transcription factor network; Retinoic acid receptors-mediated signaling; IFN-gamma pathway; FOXM1 transcription factor network; Signaling events mediated by TCPTP; FOXA1 transcription factor network; Presenilin action in Notch and Wnt signaling; Posttranslational regulation of adherens junction stability and dissassembly; Notch-mediated HES/HEY network; Hedgehog signaling events mediated by Gli proteins; FoxO family signaling; Signaling events mediated by Stem cell factor receptor (c-Kit); Regulation of Androgen receptor activity; Role of Calcineurin-dependent NFAT signaling in lymphocytes; p53 pathway; Notch signaling pathway; Regulation of retinoblastoma protein; Signaling events mediated by HDAC Class I; HIF-1-alpha transcription factor network; E2F transcription factor network; Validated targets of C-MYC transcriptional activation; Regulation of nuclear SMAD2/3 signaling; Glucocorticoid receptor regulatory network; C-MYB transcription factor network; Direct p53 effectors;	GO:0042592; P:homeostatic process; GO:0016573; P:histone acetylation; GO:0001942; P:hair follicle development; GO:0042733; P:embryonic digit morphogenesis; GO:0032481; P:positive regulation of type I interferon production; GO:0071456; P:cellular response to hypoxia; GO:0006325; P:chromatin organization; GO:0006461; P:protein complex assembly; GO:0001666; P:response to hypoxia; GO:0006810; P:transport; GO:0007283; P:spermatogenesis; GO:0016032; P:viral process; GO:0045087; P:innate immune response; GO:0061418; P:regulation of transcription from RNA polymerase II promoter in response to hypoxia; GO:0006367; P:transcription initiation from RNA polymerase II promoter; GO:0045893; P:positive regulation of transcription, DNA-templated; GO:0000122; P:negative regulation of transcription from RNA polymerase II promoter; GO:0010467; P:gene expression; GO:0006355; P:regulation of transcription, DNA-templated; GO:0006351; P:transcription, DNA-templated; GO:0006641; P:triglyceride metabolic process; GO:0044255; P:cellular lipid metabolic process; GO:0044281; P:small molecule metabolic process; GO:0008589; P:regulation of smoothened signaling pathway; GO:0007219; P:Notch signaling pathway; GO:0008543; P:fibroblast growth factor receptor signaling pathway; GO:0007165; P:signal transduction;	GO:0008589; P:regulation of smoothened signaling pathway; GO:0007219; P:Notch signaling pathway; GO:0008543; P:fibroblast growth factor receptor signaling pathway; GO:0007165; P:signal transduction;	GO:0006641; P:triglyceride metabolic process; GO:0044255; P:cellular lipid metabolic process; GO:0044281; P:small molecule metabolic process;
AGFG1 seq: 162 - 186 + 2 Phospho (ST)	-4.60682	-1.86461	-5.5637	p00838	Arf-GAP domain and FG repeat-containing protein 1	6	-4.01171				GO:0032312; P:regulation of ARF GTPase activity; GO:0006406; P:mRNA export from nucleus; GO:0007283; P:spermatogenesis; GO:0007275; P:multicellular organismal development; GO:0030154; P:cell differentiation;
MAP1B seq: 828 - 852 + 2 Phospho (ST)	-4.37857	-3.7467	-2.34628	p00832	Microtubule-associated protein 1B	6	-3.49052			Reelin signaling pathway; Lissencephaly gene (LIS1) in neuronal migration and development; Netrin-mediated signaling events;	GO:0048675; P:axon extension; GO:0045773; P:positive regulation of axon extension; GO:0001578; P:microtubule bundle formation; GO:0016358; P:dendrite development;
PRPF4B pS277	-2.6068	-1.80962	-2.54343	p00736	Serine/threonine-protein kinase PRP4 homolog	6	-2.31995				GO:0006468; P:protein phosphorylation; GO:0000398; P:mRNA splicing, via spliceosome; GO:0008380; P:RNA splicing;			xxxxxxxSPxxxxxx; xxxxRxxSPxxxxxx; xxxxxxKSxxxxxxx; xxxxxKxSxxxxxxx; xxxxRxxSxxxxxxx; xxxxRKxSxxxxxxx; xxKxxxxSxxxxxxx; xxKxRxxSxxxxxxx;
KCTD12 seq: 185 - 206 + Phospho (ST)	-2.81745	-3.33355	-1.51303	p00702	BTB/POZ domain-containing protein KCTD12	6	-2.55468				GO:0051260; P:protein homooligomerization;
MTDH pS426	-3.31477	-3.91563	-3.44946	p00660	Protein LYRIC	6	-3.55995			Validated targets of C-MYC transcriptional activation;	GO:0010508; P:positive regulation of autophagy; GO:0070830; P:tight junction assembly; GO:0045766; P:positive regulation of angiogenesis; GO:0043066; P:negative regulation of apoptotic process; GO:0051092; P:positive regulation of NF-kappaB transcription factor activity; GO:0000122; P:negative regulation of transcription from RNA polymerase II promoter; GO:0031663; P:lipopolysaccharide-mediated signaling pathway; GO:0051897; P:positive regulation of protein kinase B signaling; GO:0043123; P:positive regulation of I-kappaB kinase/NF-kappaB signaling;	GO:0031663; P:lipopolysaccharide-mediated signaling pathway; GO:0051897; P:positive regulation of protein kinase B signaling; GO:0043123; P:positive regulation of I-kappaB kinase/NF-kappaB signaling;		xxxxxKxSxxxxxxx; xxxxxxxSxxDxxxx; xxxxxxxSDxxxExx; xxxxxxxSDDDxxxx;
SRRM2 seq: 1589 - 1594 + Phospho (ST)	-4.27614	-1.00397	-4.41083	p00638	Serine/arginine repetitive matrix protein 2	6	-3.23031				GO:0000398; P:mRNA splicing, via spliceosome;			xxxxxxxSPxxxxxx; xxxxxxxSPxxxRxx; xxxxxxxSPxxSxxx; xxxxxxxSPxRxxxx; xxxxxRxSPxxxxxx; xxxxxxxSxRxxxxx; xxxxxxxSxRxxxxx; xxxxxRxSxxxxxxx;
SRRM2 seq: 1890 - 1897 + 2 Phospho (ST)	-2.15965	-4.84264	-3.11365	p00600	Serine/arginine repetitive matrix protein 2	6	-3.37198				GO:0000398; P:mRNA splicing, via spliceosome;			xxxxxxxSSPxxxxx; xxxxxxRSxxxxxxx; xxxxRxxSxxxxxxx; xxxxRSxSxxxxxxx; xxRxxxxSxxxxxxx; xxRxRxxSxxxxxxx; xRxxxxxSxxxxxxx;
LSM14A seq: 182 - 214 + 2 Phospho (ST)	-3.92492	-3.38007	-2.53506	p00572	Protein LSM14 homolog A	6	-3.28002		PI3Kinh2 (PI-103); p70S6Kinh1 (PF-4708671); AKTinh1 (Akt Inhibitor VIII);		GO:0007275; P:multicellular organismal development; GO:0006417; P:regulation of translation;
GOLGA4 pS89	-4.18647	-1.9635	-3.67162	p00560	Golgin subfamily A member 4	6	-3.27386				GO:0000042; P:protein targeting to Golgi; GO:0043001; P:Golgi to plasma membrane protein transport; GO:0016192; P:vesicle-mediated transport;			xxxxxxxSxxxLxxx; xxLxxxxSxxxxxxx; xxLxxxxSxxxxxxx; xxLxRxxSxxxxxxx; xxxxxxxSKxxxxxx; xxxxRxxSxxxxxxx; xxxxRSxSxxxxxxx; xxxxxxxSxExxxxx;
SRRM2 seq: 1101 - 1118 + 2 Phospho (ST)	-3.19807	-3.79894	-3.33276	p00550	Serine/arginine repetitive matrix protein 2	6	-3.44326				GO:0000398; P:mRNA splicing, via spliceosome;			xxxxxxxSxSPxxxx; xxxxxxxSxxxIxxx; xxVxxxxSxxxxxxx; xxxxxxxSRxxxxxx; xxxxExxSxxxxxxx;
BCLAF1 pS531	-7.33786	-3.84743	-3.31446	p00531	Bcl-2-associated transcription factor 1	6	-4.83325	GSK3B;			GO:0043065; P:positive regulation of apoptotic process; GO:0006915; P:apoptotic process; GO:2001244; P:positive regulation of intrinsic apoptotic signaling pathway; GO:0045892; P:negative regulation of transcription, DNA-templated; GO:0006351; P:transcription, DNA-templated;			xxxxxxxSPxxxxxx; xxxxxxxSPxRxxxx; xxxxRxxSPxxxxxx; xxxxxxxSxxxIxxx; xxxxRxxSxxxxxxx;
TP53BP1 seq: 372 - 387 + Phospho (ST)	-4.08609	-4.68695	-4.22078	p00527	Tumor suppressor p53-binding protein 1	6	-4.33127			ATM pathway;	GO:0000724; P:double-strand break repair via homologous recombination; GO:0006302; P:double-strand break repair; GO:0006974; P:cellular response to DNA damage stimulus; GO:0006281; P:DNA repair; GO:0051091; P:positive regulation of sequence-specific DNA binding transcription factor activity; GO:0006366; P:transcription from RNA polymerase II promoter; GO:0045893; P:positive regulation of transcription, DNA-templated; GO:0045944; P:positive regulation of transcription from RNA polymerase II promoter;
EPS15L1 seq: 238 - 257 + Phospho (ST)	-4.67395	-0.226327	-3.23885	p00526	Epidermal growth factor receptor substrate 15-like 1	6	-2.71304				GO:0006897; P:endocytosis; GO:0042059; P:negative regulation of epidermal growth factor receptor signaling pathway; GO:0007173; P:epidermal growth factor receptor signaling pathway;	GO:0042059; P:negative regulation of epidermal growth factor receptor signaling pathway; GO:0007173; P:epidermal growth factor receptor signaling pathway;
TOP2A seq: 1374 - 1411 + Phospho (ST)	-4.3727	-4.3591	-2.58725	p00498	DNA topoisomerase 2-alpha	6	-3.77302	ERK2; ERK1; CDK1;	mTORinh2 (Torin-1); MEKinh1 (GSK-1120212); ERKinh1 (ERK inhbitor Calbiochem); EGFRinh1 (PD-168393); AKTinh1 (Akt Inhibitor VIII);	Validated transcriptional targets of deltaNp63 isoforms;	GO:0000712; P:resolution of meiotic recombination intermediates; GO:0045070; P:positive regulation of viral genome replication; GO:0007059; P:chromosome segregation; GO:0006974; P:cellular response to DNA damage stimulus; GO:0043065; P:positive regulation of apoptotic process; GO:0006261; P:DNA-dependent DNA replication; GO:0006260; P:DNA replication; GO:0006281; P:DNA repair; GO:0000278; P:mitotic cell cycle; GO:0045944; P:positive regulation of transcription from RNA polymerase II promoter; GO:0006200; P:ATP catabolic process; GO:0048015; P:phosphatidylinositol-mediated signaling;	GO:0048015; P:phosphatidylinositol-mediated signaling;	GO:0006200; P:ATP catabolic process;
SF1 pS80 pS82	-3.60997	-4.41607	-4.42531	p00417	Splicing factor 1	6	-4.15045	KIS;	CAMKinh2 (KN-62); AKTinh2 (MK-2206); AKTinh1 (Akt Inhibitor VIII);		GO:0030238; P:male sex determination; GO:0033327; P:Leydig cell differentiation; GO:0000245; P:spliceosomal complex assembly; GO:0048662; P:negative regulation of smooth muscle cell proliferation; GO:0000398; P:mRNA splicing, via spliceosome; GO:0006355; P:regulation of transcription, DNA-templated; GO:0006351; P:transcription, DNA-templated;			xxxxxxxSxxxxPxx; xxxxxxxSxSPxxxx; xxxxxxxSPxxxxxx; xxxxxxRSxxxxxxx; xxxxExxSxxxxxxx;
SSB seq: 362 - 383 + Phospho (ST)	-3.33129	-3.93216	-3.46598	p00394	Lupus La protein	6	-3.57648	CK2A1;		Regulation of p38-alpha and p38-beta; N-cadherin signaling events; FoxO family signaling; Arf6 trafficking events; E2F transcription factor network; ErbB1 downstream signaling;	GO:0086004; P:regulation of cardiac muscle cell contraction; GO:0019985; P:translesion synthesis; GO:0051926; P:negative regulation of calcium ion transport; GO:0060314; P:regulation of ryanodine-sensitive calcium-release channel activity; GO:0048738; P:cardiac muscle tissue development; GO:0048599; P:oocyte development; GO:0006303; P:double-strand break repair via nonhomologous end joining; GO:0030889; P:negative regulation of B cell proliferation; GO:0007405; P:neuroblast proliferation; GO:0017157; P:regulation of exocytosis; GO:0010881; P:regulation of cardiac muscle contraction by regulation of the release of sequestered calcium ion; GO:0002026; P:regulation of the force of heart contraction; GO:0051480; P:cytosolic calcium ion homeostasis; GO:0032201; P:telomere maintenance via semi-conservative replication; GO:0051491; P:positive regulation of filopodium assembly; GO:0051924; P:regulation of calcium ion transport; GO:0033574; P:response to testosterone; GO:0007492; P:endoderm development; GO:0010043; P:response to zinc ion; GO:0000722; P:telomere maintenance via recombination; GO:0008016; P:regulation of heart contraction; GO:0030073; P:insulin secretion; GO:0016358; P:dendrite development; GO:0007631; P:feeding behavior; GO:0090305; P:nucleic acid phosphodiester bond hydrolysis; GO:0010811; P:positive regulation of cell-substrate adhesion; GO:0008015; P:blood circulation; GO:0031532; P:actin cytoskeleton reorganization; GO:0032868; P:response to insulin; GO:0000723; P:telomere maintenance; GO:0030216; P:keratinocyte differentiation; GO:0000910; P:cytokinesis; GO:0043627; P:response to estrogen; GO:0043086; P:negative regulation of catalytic activity; GO:0006887; P:exocytosis; GO:0006816; P:calcium ion transport; GO:0031295; P:T cell costimulation; GO:0006935; P:chemotaxis; GO:0061024; P:membrane organization; GO:0007507; P:heart development; GO:0051260; P:protein homooligomerization; GO:0008219; P:cell death; GO:0030168; P:platelet activation; GO:0007399; P:nervous system development; GO:0042493; P:response to drug; GO:0006954; P:inflammatory response; GO:0030198; P:extracellular matrix organization; GO:0007275; P:multicellular organismal development; GO:0007596; P:blood coagulation; GO:0016032; P:viral process; GO:0043065; P:positive regulation of apoptotic process; GO:0008283; P:cell proliferation; GO:0030154; P:cell differentiation; GO:0000083; P:regulation of transcription involved in G1/S transition of mitotic cell cycle; GO:0006270; P:DNA replication initiation; GO:0006271; P:DNA strand elongation involved in DNA replication; GO:0006260; P:DNA replication; GO:0000082; P:G1/S transition of mitotic cell cycle; GO:0000278; P:mitotic cell cycle; GO:0006355; P:regulation of transcription, DNA-templated; GO:0006351; P:transcription, DNA-templated; GO:0008334; P:histone mRNA metabolic process; GO:0042136; P:neurotransmitter biosynthetic process; GO:0006750; P:glutathione biosynthetic process; GO:1901687; P:glutathione derivative biosynthetic process; GO:0019369; P:arachidonic acid metabolic process; GO:0006184; P:GTP catabolic process; GO:0006805; P:xenobiotic metabolic process; GO:0006511; P:ubiquitin-dependent protein catabolic process; GO:0044281; P:small molecule metabolic process; GO:0007265; P:Ras protein signal transduction; GO:0007218; P:neuropeptide signaling pathway; GO:0048011; P:neurotrophin TRK receptor signaling pathway; GO:0007165; P:signal transduction;	GO:0007265; P:Ras protein signal transduction; GO:0007218; P:neuropeptide signaling pathway; GO:0048011; P:neurotrophin TRK receptor signaling pathway; GO:0007165; P:signal transduction;	GO:0008334; P:histone mRNA metabolic process; GO:0042136; P:neurotransmitter biosynthetic process; GO:0006750; P:glutathione biosynthetic process; GO:1901687; P:glutathione derivative biosynthetic process; GO:0019369; P:arachidonic acid metabolic process; GO:0006184; P:GTP catabolic process; GO:0006805; P:xenobiotic metabolic process; GO:0006511; P:ubiquitin-dependent protein catabolic process; GO:0044281; P:small molecule metabolic process;
DES seq: 106 - 118 no mod	-5.11845	-5.0463	-4.9296	p00371	Desmin	6	-5.03145			Aurora B signaling;	GO:0008016; P:regulation of heart contraction; GO:0030049; P:muscle filament sliding; GO:0006936; P:muscle contraction; GO:0007010; P:cytoskeleton organization;
SRSF2 seq: 18 - 31 + Phospho (ST)	-3.94651	-4.54738	1.85777	p00251	Serine/arginine-rich splicing factor 2	6	-2.21204				GO:0031124; P:mRNA 3'-end processing; GO:0006406; P:mRNA export from nucleus; GO:0006397; P:mRNA processing; GO:0000398; P:mRNA splicing, via spliceosome; GO:0008380; P:RNA splicing; GO:0006369; P:termination of RNA polymerase II transcription; GO:0006366; P:transcription from RNA polymerase II promoter; GO:0010467; P:gene expression; GO:2001141; P:regulation of RNA biosynthetic process;		GO:2001141; P:regulation of RNA biosynthetic process;
HBA1 seq: 94 - 100 no mod	-7.93427	-8.53514	3.42112	p00250	Hemoglobin subunit alpha	6	-4.34943			ALK1 signaling events;	GO:0061029; P:eyelid development in camera-type eye; GO:0071397; P:cellular response to cholesterol; GO:0002244; P:hematopoietic progenitor cell differentiation; GO:0045648; P:positive regulation of erythrocyte differentiation; GO:0042326; P:negative regulation of phosphorylation; GO:0010942; P:positive regulation of cell death; GO:0010862; P:positive regulation of pathway-restricted SMAD protein phosphorylation; GO:0042476; P:odontogenesis; GO:0015701; P:bicarbonate transport; GO:0040007; P:growth; GO:0001942; P:hair follicle development; GO:0030218; P:erythrocyte differentiation; GO:0042542; P:response to hydrogen peroxide; GO:0001541; P:ovarian follicle development; GO:0051291; P:protein heterooligomerization; GO:0006952; P:defense response; GO:0060021; P:palate development; GO:0008584; P:male gonad development; GO:0030308; P:negative regulation of cell growth; GO:0055114; P:oxidation-reduction process; GO:0007399; P:nervous system development; GO:0042493; P:response to drug; GO:0008285; P:negative regulation of cell proliferation; GO:0030154; P:cell differentiation; GO:0045786; P:negative regulation of cell cycle; GO:0007050; P:cell cycle arrest; GO:0000082; P:G1/S transition of mitotic cell cycle; GO:2001241; P:positive regulation of extrinsic apoptotic signaling pathway in absence of ligand; GO:0097191; P:extrinsic apoptotic signaling pathway; GO:0006357; P:regulation of transcription from RNA polymerase II promoter; GO:0045893; P:positive regulation of transcription, DNA-templated; GO:0045944; P:positive regulation of transcription from RNA polymerase II promoter; GO:0042744; P:hydrogen peroxide catabolic process; GO:0044281; P:small molecule metabolic process; GO:0032924; P:activin receptor signaling pathway; GO:0007166; P:cell surface receptor signaling pathway; GO:0007267; P:cell-cell signaling;	GO:0032924; P:activin receptor signaling pathway; GO:0007166; P:cell surface receptor signaling pathway; GO:0007267; P:cell-cell signaling;	GO:0042744; P:hydrogen peroxide catabolic process; GO:0044281; P:small molecule metabolic process;
KDM2B seq: 1022 - 1034 + Phospho (ST)	-1.4231	-3.78598	-0.511109	p00192	Lysine-specific demethylase 2B	6	-1.90673				GO:0021670; P:lateral ventricle development; GO:0048596; P:embryonic camera-type eye morphogenesis; GO:0030902; P:hindbrain development; GO:0030901; P:midbrain development; GO:0030900; P:forebrain development; GO:0007283; P:spermatogenesis; GO:0043524; P:negative regulation of neuron apoptotic process; GO:0000122; P:negative regulation of transcription from RNA polymerase II promoter; GO:0006351; P:transcription, DNA-templated;
SCFD1 seq: 292 - 310 + Phospho (ST)	-10.2405	-1.16933	1.64681	p00157	Sec1 family domain-containing protein 1	6	-3.25433				GO:0006904; P:vesicle docking involved in exocytosis; GO:0006890; P:retrograde vesicle-mediated transport, Golgi to ER; GO:0006892; P:post-Golgi vesicle-mediated transport; GO:0009636; P:response to toxic substance; GO:0001666; P:response to hypoxia; GO:0015031; P:protein transport;
SRRM1 pS260	-3.59919	-2.46603	-2.12966	p00146	Serine/arginine repetitive matrix protein 1	6	-2.73163				GO:0031124; P:mRNA 3'-end processing; GO:0006406; P:mRNA export from nucleus; GO:0000375; P:RNA splicing, via transesterification reactions; GO:0000398; P:mRNA splicing, via spliceosome; GO:0008380; P:RNA splicing; GO:0006369; P:termination of RNA polymerase II transcription; GO:0006366; P:transcription from RNA polymerase II promoter; GO:0010467; P:gene expression;			xxxxxxxSPxxxxxx; xxxxxxxSPxKxxxx; xxxxxxxSPxKxxKx; xxxxKxxSPxxxxxx; xxxxxxxSxxKxxxx; xxxxKxxSxxxxxxx; xxxxxxxSxExxxxx; xxExxxxSxxxxxxx;
NUCKS1 pS19	-4.76471	-5.01662	-2.42905	p00091	Nuclear ubiquitous casein and cyclin-dependent kinase substrate 1	6	-4.07013		Up with IGF - down with EGFRinh2 (PD-153035); Up with IGF - down with AKTinh1 (Akt Inhibitor VIII); EGFRinh2 (PD-153035); AKTinh1 (Akt Inhibitor VIII);					xxxxFxxSxxxxxxx; xxxxxxxSxxxxxDx; xxxxxxxSxxxDxxx; xxxxxxxSDxxxExx;
NCL seq: 64 - 70 + Phospho (ST)	-2.99801	-3.59887	-3.1327	p00082	Nucleolin	6	-3.24319			Aurora B signaling; Urokinase-type plasminogen activator (uPA) and uPAR-mediated signaling; Regulation of Telomerase; Validated targets of C-MYC transcriptional activation;	GO:0001525; P:angiogenesis;
PDHA1 seq: 289 - 302 + 2 Phospho (ST)	-4.216	-4.81687	-4.35069	p00055	Pyruvate dehydrogenase E1 component subunit alpha, somatic form, mitochondrial	6	-4.46118	PDK1; PDHK4; PDHK3; PDHK2; PDHK1;			GO:0010510; P:regulation of acetyl-CoA biosynthetic process from pyruvate; GO:0006090; P:pyruvate metabolic process; GO:0006099; P:tricarboxylic acid cycle; GO:0006096; P:glycolysis; GO:0044237; P:cellular metabolic process; GO:0044281; P:small molecule metabolic process;		GO:0010510; P:regulation of acetyl-CoA biosynthetic process from pyruvate; GO:0006090; P:pyruvate metabolic process; GO:0006099; P:tricarboxylic acid cycle; GO:0006096; P:glycolysis; GO:0044237; P:cellular metabolic process; GO:0044281; P:small molecule metabolic process;
SDAD1 pS585	-3.10093	-2.39001	-1.34968	p00051	Protein SDA1 homolog	6	-2.28021		AKTinh1 (Akt Inhibitor VIII);		GO:0042273; P:ribosomal large subunit biogenesis; GO:0030036; P:actin cytoskeleton organization; GO:0015031; P:protein transport;			xxxxxxxSxxExxxx; xxxxxxxSxExxxxx; xxxxxxxSxEExxxx; xxxxxxxSDxExxxx; xxxxxxxSDEExxxx; xxxxExxSxxxxxxx; xxxxExxSDEExxxx;
UBAP2L seq: 602 - 618 + Phospho (ST)	-4.77659	-0.734995	-2.98879	p00030	Ubiquitin-associated protein 2-like	6	-2.83346				GO:0007339; P:binding of sperm to zona pellucida;
RPLP2 seq: 3 - 21 + Phospho (ST)	-3.11568	-2.95515	-2.31872	p00005	60S acidic ribosomal protein P2	6	-2.79652		AKTinh1 (Akt Inhibitor VIII);		GO:0019058; P:viral life cycle; GO:0016032; P:viral process; GO:0019083; P:viral transcription; GO:0006415; P:translational termination; GO:0006414; P:translational elongation; GO:0006614; P:SRP-dependent cotranslational protein targeting to membrane; GO:0006413; P:translational initiation; GO:0006412; P:translation; GO:0010467; P:gene expression; GO:0000184; P:nuclear-transcribed mRNA catabolic process, nonsense-mediated decay; GO:0016071; P:mRNA metabolic process; GO:0016070; P:RNA metabolic process; GO:0044267; P:cellular protein metabolic process;		GO:0000184; P:nuclear-transcribed mRNA catabolic process, nonsense-mediated decay; GO:0016071; P:mRNA metabolic process; GO:0016070; P:RNA metabolic process; GO:0044267; P:cellular protein metabolic process;	xxxxxxxSPxxxxxx; xxxxxxSSPxxKxxx; xxxxxNxSPxxxxxx; xxxxGxxSPxxxxxx; xxLxxxxSxxxxxxx; xxLxxxxSxxxxxxx; xxxxxxxSxxxxDxx;
YWHAE pS210	13.5909	10.4339	13.8125	p03300	14-3-3 protein epsilon	5	12.6124			p38 signaling mediated by MAPKAP kinases; Insulin-mediated glucose transport; Lissencephaly gene (LIS1) in neuronal migration and development; IGF1 pathway; Signaling events mediated by HDAC Class II; Class I PI3K signaling events mediated by Akt; Trk receptor signaling mediated by PI3K and PLC-gamma; LKB1 signaling events; a6b1 and a6b4 Integrin signaling; FoxO family signaling; TGF-beta receptor signaling; Role of Calcineurin-dependent NFAT signaling in lymphocytes; p75(NTR)-mediated signaling; Regulation of Telomerase; mTOR signaling pathway; Regulation of nuclear beta catenin signaling and target gene transcription; ErbB1 downstream signaling; PDGFR-beta signaling pathway;	GO:0060306; P:regulation of membrane repolarization; GO:0086091; P:regulation of heart rate by cardiac conduction; GO:0021766; P:hippocampus development; GO:0006605; P:protein targeting; GO:0021987; P:cerebral cortex development; GO:0021762; P:substantia nigra development; GO:0001764; P:neuron migration; GO:0061024; P:membrane organization; GO:0016032; P:viral process; GO:0043281; P:regulation of cysteine-type endopeptidase activity involved in apoptotic process; GO:0006915; P:apoptotic process; GO:0000086; P:G2/M transition of mitotic cell cycle; GO:0000278; P:mitotic cell cycle; GO:1900740; P:positive regulation of protein insertion into mitochondrial membrane involved in apoptotic signaling pathway; GO:0097193; P:intrinsic apoptotic signaling pathway; GO:0097190; P:apoptotic signaling pathway; GO:0035329; P:hippo signaling; GO:0048011; P:neurotrophin TRK receptor signaling pathway; GO:0035556; P:intracellular signal transduction;	GO:0035329; P:hippo signaling; GO:0048011; P:neurotrophin TRK receptor signaling pathway; GO:0035556; P:intracellular signal transduction;		xxxxxxxSxxxxxDx; xxxxxxxSxExxxxx; xxxxDxxSxxxxxxx; xxExxxxSxxxxxxx;
ALDH1A2 pS22	16.953	12.4994	17.2714	p03258	Retinal dehydrogenase 2	5	15.5746				GO:0016331; P:morphogenesis of embryonic epithelium; GO:0048738; P:cardiac muscle tissue development; GO:0033189; P:response to vitamin A; GO:0014032; P:neural crest cell development; GO:0048566; P:embryonic digestive tract development; GO:0030902; P:hindbrain development; GO:0031016; P:pancreas development; GO:0021915; P:neural tube development; GO:0009954; P:proximal/distal pattern formation; GO:0021983; P:pituitary gland development; GO:0003007; P:heart morphogenesis; GO:0035115; P:embryonic forelimb morphogenesis; GO:0001568; P:blood vessel development; GO:0034097; P:response to cytokine; GO:0071300; P:cellular response to retinoic acid; GO:0032355; P:response to estradiol; GO:0001889; P:liver development; GO:0030324; P:lung development; GO:0030182; P:neuron differentiation; GO:0009952; P:anterior/posterior pattern specification; GO:0001822; P:kidney development; GO:0008285; P:negative regulation of cell proliferation; GO:0008284; P:positive regulation of cell proliferation; GO:0043065; P:positive regulation of apoptotic process; GO:0010628; P:positive regulation of gene expression; GO:0042574; P:retinal metabolic process; GO:0042573; P:retinoic acid metabolic process; GO:0042572; P:retinol metabolic process; GO:0048384; P:retinoic acid receptor signaling pathway;	GO:0048384; P:retinoic acid receptor signaling pathway;	GO:0042574; P:retinal metabolic process; GO:0042573; P:retinoic acid metabolic process; GO:0042572; P:retinol metabolic process;	xxxxxxxSxxxxPxx; xxxxxxxSxxxLxxx; xxxxLxxSxxxxxxx;
PSAT1 pS331	14.1721	9.84714	13.9889	p03156	Phosphoserine aminotransferase	5	12.6694				GO:0008652; P:cellular amino acid biosynthetic process; GO:0034641; P:cellular nitrogen compound metabolic process; GO:0044281; P:small molecule metabolic process;		GO:0008652; P:cellular amino acid biosynthetic process; GO:0034641; P:cellular nitrogen compound metabolic process; GO:0044281; P:small molecule metabolic process;	xxExxxxSxxxxxxx;
IRS4 seq: 985 - 994 + Phospho (ST)	12.6626	9.94304	12.8776	p03121	Insulin receptor substrate 4	5	11.8277				GO:0009967; P:positive regulation of signal transduction; GO:0007165; P:signal transduction;	GO:0009967; P:positive regulation of signal transduction; GO:0007165; P:signal transduction;		xxRxxxxSxxxxxxx;
YTHDF1 pS182	13.4366	11.0534	13.7	p03111	YTH domain family protein 1	5	12.73							xxxxxxxSxExxxxx;
CEP135 pS976	14.3818	13.2736	14.4119	p03008	Centrosomal protein of 135 kDa	5	14.0224				GO:0000086; P:G2/M transition of mitotic cell cycle; GO:0000278; P:mitotic cell cycle;			xxxxxxxSxxxLxxx; xxLxxxxSxxxxxxx; xxLxxxxSxxxxxxx; xxxxxxxSxRxxxxx; xxxxxxxSxRxxxxx; xxxxxxxSxxExxxx; xxxxDxxSxxxxxxx;
HNRNPH3 pS298	15.4823	9.01458	14.7652	p02929	Heterogeneous nuclear ribonucleoprotein H3	5	13.0874				GO:0006396; P:RNA processing; GO:0030855; P:epithelial cell differentiation; GO:0000398; P:mRNA splicing, via spliceosome; GO:0008380; P:RNA splicing;			xxxxxxxSxxxMxxx; xxxxGxGSxxxxxxx;
KLC1 seq: 442 - 454 + Phospho (ST)	15.9736	8.72155	14.0185	p02925	Kinesin light chain 1	5	12.9045			Arf6 trafficking events;	GO:0007018; P:microtubule-based movement; GO:0019886; P:antigen processing and presentation of exogenous peptide antigen via MHC class II; GO:0007596; P:blood coagulation; GO:0016032; P:viral process; GO:0008152; P:metabolic process;		GO:0008152; P:metabolic process;
HMGCS1 seq: 290 - 305 + Phospho (ST)	16.0947	10.0352	15.0668	p02899	Hydroxymethylglutaryl-CoA synthase, cytoplasmic	5	13.7322			FOXA2 and FOXA3 transcription factor networks;	GO:0001101; P:response to acid; GO:0033197; P:response to vitamin E; GO:0071397; P:cellular response to cholesterol; GO:0001889; P:liver development; GO:0008584; P:male gonad development; GO:0007420; P:brain development; GO:0042493; P:response to drug; GO:0008299; P:isoprenoid biosynthetic process; GO:0006695; P:cholesterol biosynthetic process; GO:0006629; P:lipid metabolic process; GO:0044255; P:cellular lipid metabolic process; GO:0044281; P:small molecule metabolic process;		GO:0008299; P:isoprenoid biosynthetic process; GO:0006695; P:cholesterol biosynthetic process; GO:0006629; P:lipid metabolic process; GO:0044255; P:cellular lipid metabolic process; GO:0044281; P:small molecule metabolic process;
MAP4 pS295	16.8573	11.5194	16.9072	p02868	Microtubule-associated protein 4	5	15.0946				GO:0007052; P:mitotic spindle organization; GO:0051301; P:cell division;			xxKxxxxSxxxxxxx; xxxxxxxSxxxDxxx; xxxxxxxSxExxxxx; xxxxxxxSxExDxxx;
ZC3H15 pS351	16.6325	11.899	16.5554	p02813	Zinc finger CCCH domain-containing protein 15	5	15.0289				GO:0019221; P:cytokine-mediated signaling pathway;	GO:0019221; P:cytokine-mediated signaling pathway;		xxxxxxxSxExxxxx;
SPTAN1 seq: 1465 - 1485 + Phospho (ST)	15.3436	9.68623	15.391	p02786	Spectrin alpha chain, non-erythrocytic 1	5	13.4736				GO:0051693; P:actin filament capping; GO:0007411; P:axon guidance; GO:0006915; P:apoptotic process; GO:0006921; P:cellular component disassembly involved in execution phase of apoptosis;			xxxxxRxSxxxxxxx; xxxxxxxSxxxxxDx; xxxxxxxSxxxxDxx; xxxxDxxSxxxxxxx; xxxxDRxSxxxxxxx; xxExxxxSxxxxxxx;
VIM pS205	14.0371	11.3974	13.324	p02763	Vimentin	5	12.9195			Aurora B signaling; Caspase cascade in apoptosis;	GO:0045109; P:intermediate filament organization; GO:0010977; P:negative regulation of neuron projection development; GO:0030049; P:muscle filament sliding; GO:0006928; P:cellular component movement; GO:0016032; P:viral process; GO:0006915; P:apoptotic process; GO:0006921; P:cellular component disassembly involved in execution phase of apoptosis;			xxxxxxxSxRxxxxx; xxxxxxxSxRxxxxx; xxxxxxxSxxxxxDx; xxxxxxxSxxxDxxx; xxExxxxSxxxxxxx;
IKBKE seq: 477 - 490 + Phospho (ST)	16.651	11.1987	16.3559	p02534	Inhibitor of nuclear factor kappa-B kinase subunit epsilon	5	14.7352				GO:0032480; P:negative regulation of type I interferon production; GO:0006468; P:protein phosphorylation; GO:0006955; P:immune response; GO:0045087; P:innate immune response; GO:0008630; P:intrinsic apoptotic signaling pathway in response to DNA damage; GO:0035666; P:TRIF-dependent toll-like receptor signaling pathway; GO:0002756; P:MyD88-independent toll-like receptor signaling pathway; GO:0034138; P:toll-like receptor 3 signaling pathway; GO:0034142; P:toll-like receptor 4 signaling pathway; GO:0002224; P:toll-like receptor signaling pathway; GO:0043123; P:positive regulation of I-kappaB kinase/NF-kappaB signaling;	GO:0035666; P:TRIF-dependent toll-like receptor signaling pathway; GO:0002756; P:MyD88-independent toll-like receptor signaling pathway; GO:0034138; P:toll-like receptor 3 signaling pathway; GO:0034142; P:toll-like receptor 4 signaling pathway; GO:0002224; P:toll-like receptor signaling pathway; GO:0043123; P:positive regulation of I-kappaB kinase/NF-kappaB signaling;		xxxxxxxSxxxxPxx; xxxxRxxSVxxxxxx; xxxxRxxSVxxxxxx; xxxxRxxSxxxxxxx;
NHSL1 pS1555	14.8632	11.1703	14.5878	p02517	NHS-like protein 1	5	13.5404							xxxxxxxSxxxLxxx; xxxxxGxSxxxxxxx; xxxxExxSxxxxxxx;
IKBKE pS664	17.8109	13.1493	17.4929	p02515	Inhibitor of nuclear factor kappa-B kinase subunit epsilon	5	16.151				GO:0032480; P:negative regulation of type I interferon production; GO:0006468; P:protein phosphorylation; GO:0006955; P:immune response; GO:0045087; P:innate immune response; GO:0008630; P:intrinsic apoptotic signaling pathway in response to DNA damage; GO:0035666; P:TRIF-dependent toll-like receptor signaling pathway; GO:0002756; P:MyD88-independent toll-like receptor signaling pathway; GO:0034138; P:toll-like receptor 3 signaling pathway; GO:0034142; P:toll-like receptor 4 signaling pathway; GO:0002224; P:toll-like receptor signaling pathway; GO:0043123; P:positive regulation of I-kappaB kinase/NF-kappaB signaling;	GO:0035666; P:TRIF-dependent toll-like receptor signaling pathway; GO:0002756; P:MyD88-independent toll-like receptor signaling pathway; GO:0034138; P:toll-like receptor 3 signaling pathway; GO:0034142; P:toll-like receptor 4 signaling pathway; GO:0002224; P:toll-like receptor signaling pathway; GO:0043123; P:positive regulation of I-kappaB kinase/NF-kappaB signaling;		xxxxxxxSPxxxxxx; xxxxxQxSPxxxxxx; xxxxxxxSxxxIxxx; xxKxxxxSxxxxxxx;
IKBKE seq: 660 - 677 + Phospho (ST)	15.2307	8.57657	15.0533	p02512	Inhibitor of nuclear factor kappa-B kinase subunit epsilon	5	12.9535				GO:0032480; P:negative regulation of type I interferon production; GO:0006468; P:protein phosphorylation; GO:0006955; P:immune response; GO:0045087; P:innate immune response; GO:0008630; P:intrinsic apoptotic signaling pathway in response to DNA damage; GO:0035666; P:TRIF-dependent toll-like receptor signaling pathway; GO:0002756; P:MyD88-independent toll-like receptor signaling pathway; GO:0034138; P:toll-like receptor 3 signaling pathway; GO:0034142; P:toll-like receptor 4 signaling pathway; GO:0002224; P:toll-like receptor signaling pathway; GO:0043123; P:positive regulation of I-kappaB kinase/NF-kappaB signaling;	GO:0035666; P:TRIF-dependent toll-like receptor signaling pathway; GO:0002756; P:MyD88-independent toll-like receptor signaling pathway; GO:0034138; P:toll-like receptor 3 signaling pathway; GO:0034142; P:toll-like receptor 4 signaling pathway; GO:0002224; P:toll-like receptor signaling pathway; GO:0043123; P:positive regulation of I-kappaB kinase/NF-kappaB signaling;		xxxxxxxSPxxxxxx; xxxxxxxSPxRxxxx; xxIxxxxSxxxxxxx; xxxxxxxSxxxxDxx;
CEP85 seq: 26 - 43 + Phospho (ST)	16.4319	9.86884	15.7651	p02347	Centrosomal protein of 85 kDa	5	14.0219
FUBP1 seq: 45 - 64 + Phospho (ST)	14.3564	7.54944	13.7821	p02221	Far upstream element-binding protein 1	5	11.896				GO:0010628; P:positive regulation of gene expression; GO:0006366; P:transcription from RNA polymerase II promoter;
CSNK1E seq: 402 - 416 + Phospho (ST)	15.2926	9.31934	15.2152	p02178	Casein kinase I isoform epsilon	5	13.2757	CK1E;		Circadian rhythm pathway; Degradation of beta catenin; Hedgehog signaling events mediated by Gli proteins; FoxO family signaling; p53 pathway;	GO:0034613; P:cellular protein localization; GO:0006468; P:protein phosphorylation; GO:0000086; P:G2/M transition of mitotic cell cycle; GO:0006281; P:DNA repair; GO:0000278; P:mitotic cell cycle; GO:0032436; P:positive regulation of proteasomal ubiquitin-dependent protein catabolic process; GO:0030178; P:negative regulation of Wnt signaling pathway; GO:0090263; P:positive regulation of canonical Wnt signaling pathway; GO:0007165; P:signal transduction;	GO:0030178; P:negative regulation of Wnt signaling pathway; GO:0090263; P:positive regulation of canonical Wnt signaling pathway; GO:0007165; P:signal transduction;	GO:0032436; P:positive regulation of proteasomal ubiquitin-dependent protein catabolic process;
VIM seq: 411 - 424 + 2 Phospho (ST)	12.5263	9.9068	12.0641	p02149	Vimentin	5	11.499		PAKinh (PF3758309);	Aurora B signaling; Caspase cascade in apoptosis;	GO:0045109; P:intermediate filament organization; GO:0010977; P:negative regulation of neuron projection development; GO:0030049; P:muscle filament sliding; GO:0006928; P:cellular component movement; GO:0016032; P:viral process; GO:0006915; P:apoptotic process; GO:0006921; P:cellular component disassembly involved in execution phase of apoptosis;
VIM pS226	16.6648	11.8944	16.3911	p01935	Vimentin	5	14.9834			Aurora B signaling; Caspase cascade in apoptosis;	GO:0045109; P:intermediate filament organization; GO:0010977; P:negative regulation of neuron projection development; GO:0030049; P:muscle filament sliding; GO:0006928; P:cellular component movement; GO:0016032; P:viral process; GO:0006915; P:apoptotic process; GO:0006921; P:cellular component disassembly involved in execution phase of apoptosis;			xxxxKxxSLxxxxxx; xxxxKxxSLxxxxxx; xxxxKxxSxxxxxxx; xxxRKxxSxxxxxxx; xxxxxxxSxxExxxx; xxExxxxSxxxxxxx;
CKB pS164	14.1166	10.7885	14.2228	p01892	Creatine kinase B-type	5	13.0426				GO:0021762; P:substantia nigra development; GO:0006600; P:creatine metabolic process; GO:0034641; P:cellular nitrogen compound metabolic process; GO:0044281; P:small molecule metabolic process;		GO:0006600; P:creatine metabolic process; GO:0034641; P:cellular nitrogen compound metabolic process; GO:0044281; P:small molecule metabolic process;	xxVxxxxSxxxxxxx; xxxxxxxSxxxDxxx;
IKBKE pS695	20.4424	16.0856	20.1901	p01784	Inhibitor of nuclear factor kappa-B kinase subunit epsilon	5	18.906				GO:0032480; P:negative regulation of type I interferon production; GO:0006468; P:protein phosphorylation; GO:0006955; P:immune response; GO:0045087; P:innate immune response; GO:0008630; P:intrinsic apoptotic signaling pathway in response to DNA damage; GO:0035666; P:TRIF-dependent toll-like receptor signaling pathway; GO:0002756; P:MyD88-independent toll-like receptor signaling pathway; GO:0034138; P:toll-like receptor 3 signaling pathway; GO:0034142; P:toll-like receptor 4 signaling pathway; GO:0002224; P:toll-like receptor signaling pathway; GO:0043123; P:positive regulation of I-kappaB kinase/NF-kappaB signaling;	GO:0035666; P:TRIF-dependent toll-like receptor signaling pathway; GO:0002756; P:MyD88-independent toll-like receptor signaling pathway; GO:0034138; P:toll-like receptor 3 signaling pathway; GO:0034142; P:toll-like receptor 4 signaling pathway; GO:0002224; P:toll-like receptor signaling pathway; GO:0043123; P:positive regulation of I-kappaB kinase/NF-kappaB signaling;		xxMxxxxSxxxxxxx; xxxxLxxSxxxxxxx; xxMxxxxSxxxxxxx; xxxxxxxSxxxDxxx;
IKBKE seq: 692 - 702 no mod	18.9775	16.0082	19.1608	p01783	Inhibitor of nuclear factor kappa-B kinase subunit epsilon	5	18.0488				GO:0032480; P:negative regulation of type I interferon production; GO:0006468; P:protein phosphorylation; GO:0006955; P:immune response; GO:0045087; P:innate immune response; GO:0008630; P:intrinsic apoptotic signaling pathway in response to DNA damage; GO:0035666; P:TRIF-dependent toll-like receptor signaling pathway; GO:0002756; P:MyD88-independent toll-like receptor signaling pathway; GO:0034138; P:toll-like receptor 3 signaling pathway; GO:0034142; P:toll-like receptor 4 signaling pathway; GO:0002224; P:toll-like receptor signaling pathway; GO:0043123; P:positive regulation of I-kappaB kinase/NF-kappaB signaling;	GO:0035666; P:TRIF-dependent toll-like receptor signaling pathway; GO:0002756; P:MyD88-independent toll-like receptor signaling pathway; GO:0034138; P:toll-like receptor 3 signaling pathway; GO:0034142; P:toll-like receptor 4 signaling pathway; GO:0002224; P:toll-like receptor signaling pathway; GO:0043123; P:positive regulation of I-kappaB kinase/NF-kappaB signaling;
BAG2 pS31	15.3077	7.87563	15.406	p01772	BAG family molecular chaperone regulator 2	5	12.8631				GO:0006457; P:protein folding;			xxxxxxxSxxxLxxx; xxxxLxxSxxxxxxx;
CTTN pS418 pS426	15.3054	8.06654	14.2489	p01725	Src substrate cortactin	5	12.5403	PAK1; ERK2; ERK1;		Syndecan-3-mediated signaling events; N-cadherin signaling events; E-cadherin signaling in the nascent adherens junction; FGF signaling pathway; PDGFR-beta signaling pathway;				xxxxxxxSPxxxxxx; xxxxxPxSPxxxxxx; xxxxLxxSxxxxxxx; xxxRxxSSxxxxxxx; xxxxxxxSxxxxDxx; xxExxxxSxxxxxxx;
SULT1A3 seq: 284 - 292 + Phospho (ST)	15.3503	12.9969	15.0892	p01643	Sulfotransferase 1A3/1A4	5	14.4788				GO:0030968; P:endoplasmic reticulum unfolded protein response; GO:0050427; P:3'-phosphoadenosine 5'-phosphosulfate metabolic process; GO:0008202; P:steroid metabolic process; GO:0006805; P:xenobiotic metabolic process; GO:0044267; P:cellular protein metabolic process; GO:0044281; P:small molecule metabolic process; GO:0006987; P:activation of signaling protein activity involved in unfolded protein response;	GO:0006987; P:activation of signaling protein activity involved in unfolded protein response;	GO:0050427; P:3'-phosphoadenosine 5'-phosphosulfate metabolic process; GO:0008202; P:steroid metabolic process; GO:0006805; P:xenobiotic metabolic process; GO:0044267; P:cellular protein metabolic process; GO:0044281; P:small molecule metabolic process;	xxxxxGxSxxxxxxx; xxxxxxxSxxxRxxx; xxKxxxxSxxxxxxx;
NMT1 pS83	15.9234	10.9535	15.5696	p01581	Glycylpeptide N-tetradecanoyltransferase 1	5	14.1488			Regulation of retinoblastoma protein;	GO:0051571; P:positive regulation of histone H3-K4 methylation; GO:0006306; P:DNA methylation; GO:0007603; P:phototransduction, visible light; GO:0016568; P:chromatin modification; GO:0042127; P:regulation of cell proliferation; GO:0001701; P:in utero embryonic development; GO:0016032; P:viral process; GO:0006915; P:apoptotic process; GO:1900740; P:positive regulation of protein insertion into mitochondrial membrane involved in apoptotic signaling pathway; GO:0097193; P:intrinsic apoptotic signaling pathway; GO:0010628; P:positive regulation of gene expression; GO:0000122; P:negative regulation of transcription from RNA polymerase II promoter; GO:0006351; P:transcription, DNA-templated; GO:0071230; P:cellular response to amino acid stimulus; GO:0022400; P:regulation of rhodopsin mediated signaling pathway; GO:0016056; P:rhodopsin mediated signaling pathway;	GO:0022400; P:regulation of rhodopsin mediated signaling pathway; GO:0016056; P:rhodopsin mediated signaling pathway;	GO:0071230; P:cellular response to amino acid stimulus;
COMMD4 pS27	17.9001	16.7354	17.553	p01567	COMM domain-containing protein 4	5	17.3962							xxLxxxxSxxxxxxx; xxxxxxSSxxxxxLx; xxLxxxxSxxxxxxx; xxLxKxxSxxxxxxx; xxxxKxxSVxxxxxx; xxxxxxxSxxxRxxx; xxxxKxxSxxxxxxx;
VBP1 pS157	17.1395	13.4859	16.8603	p01499	Prefoldin subunit 3	5	15.8286				GO:0006457; P:protein folding; GO:0051084; P:'de novo' posttranslational protein folding; GO:0044267; P:cellular protein metabolic process;		GO:0044267; P:cellular protein metabolic process;	xxxxxxxSxxxxxDx; xxxxxxxSxxxDxxx; xxxxxxxSxxExxxx; xxxxxxxSxExxxxx; xxxxxxxSxExDxxx; xxxxxxxSxEExxxx;
EIF3G seq: 2 - 24 + Phospho (ST)	17.4416	12.8242	16.7313	p01420	Eukaryotic translation initiation factor 3 subunit G	5	15.6657				GO:0001731; P:formation of translation preinitiation complex; GO:0006446; P:regulation of translational initiation; GO:0006413; P:translational initiation; GO:0006412; P:translation; GO:0010467; P:gene expression; GO:0044267; P:cellular protein metabolic process;		GO:0044267; P:cellular protein metabolic process;	xxxxxKxSxxxxxxx; xxxxxxxSxxDxxxx;
EIF3G pS11	17.7173	12.22	17.347	p01419	Eukaryotic translation initiation factor 3 subunit G	5	15.7615				GO:0001731; P:formation of translation preinitiation complex; GO:0006446; P:regulation of translational initiation; GO:0006413; P:translational initiation; GO:0006412; P:translation; GO:0010467; P:gene expression; GO:0044267; P:cellular protein metabolic process;		GO:0044267; P:cellular protein metabolic process;	xxxxxKxSxxxxxxx; xxxxxxxSxxDxxxx;
VIM pS214	15.3301	12.5808	15.0596	p01412	Vimentin	5	14.3235			Aurora B signaling; Caspase cascade in apoptosis;	GO:0045109; P:intermediate filament organization; GO:0010977; P:negative regulation of neuron projection development; GO:0030049; P:muscle filament sliding; GO:0006928; P:cellular component movement; GO:0016032; P:viral process; GO:0006915; P:apoptotic process; GO:0006921; P:cellular component disassembly involved in execution phase of apoptosis;			xxxxxxxSxxxLxxx; xxxxxxxSxxxxDxx; xxxxDxxSxxxxxxx;
VIM pS325	12.955	10.2152	12.5356	p01282	Vimentin	5	11.9019			Aurora B signaling; Caspase cascade in apoptosis;	GO:0045109; P:intermediate filament organization; GO:0010977; P:negative regulation of neuron projection development; GO:0030049; P:muscle filament sliding; GO:0006928; P:cellular component movement; GO:0016032; P:viral process; GO:0006915; P:apoptotic process; GO:0006921; P:cellular component disassembly involved in execution phase of apoptosis;			xxRxxxxSxxxxxxx; xxRxxxxSxSxxxxx; xxxxxxxSxxxxxDx;
DDX3X pS429	15.2728	9.13923	14.9889	p00952	ATP-dependent RNA helicase DDX3X	5	13.1336				GO:0031333; P:negative regulation of protein complex assembly; GO:0032728; P:positive regulation of interferon-beta production; GO:0032508; P:DNA duplex unwinding; GO:0007059; P:chromosome segregation; GO:0030307; P:positive regulation of cell growth; GO:0009615; P:response to virus; GO:0030308; P:negative regulation of cell growth; GO:0016032; P:viral process; GO:0045087; P:innate immune response; GO:0043280; P:positive regulation of cysteine-type endopeptidase activity involved in apoptotic process; GO:0043154; P:negative regulation of cysteine-type endopeptidase activity involved in apoptotic process; GO:0043065; P:positive regulation of apoptotic process; GO:0043066; P:negative regulation of apoptotic process; GO:1900087; P:positive regulation of G1/S transition of mitotic cell cycle; GO:2001243; P:negative regulation of intrinsic apoptotic signaling pathway; GO:0008625; P:extrinsic apoptotic signaling pathway via death domain receptors; GO:0097193; P:intrinsic apoptotic signaling pathway; GO:0045948; P:positive regulation of translational initiation; GO:0045727; P:positive regulation of translation; GO:0017148; P:negative regulation of translation; GO:0045944; P:positive regulation of transcription from RNA polymerase II promoter; GO:0006351; P:transcription, DNA-templated; GO:0006200; P:ATP catabolic process; GO:0035556; P:intracellular signal transduction;	GO:0035556; P:intracellular signal transduction;	GO:0006200; P:ATP catabolic process;	xxxxxxRSxxxxxxx; xxxxxKxSxxxxxxx; xxxxxxxSxxxDxxx; xxxxDxxSxxxxxxx; xxExxxxSxxxxxxx;
KRT8 pS253 pS258	17.0168	13.134	17.0505	p00860	Keratin, type II cytoskeletal 8	5	15.7338			Signaling mediated by p38-alpha and p38-beta;	GO:0045214; P:sarcomere organization; GO:0016032; P:viral process; GO:0097191; P:extrinsic apoptotic signaling pathway; GO:0033209; P:tumor necrosis factor-mediated signaling pathway;	GO:0033209; P:tumor necrosis factor-mediated signaling pathway;		xxMxxxxSxxxxxxx; xxMxxxxSxxxxxxx; xxxxxxRSxxxxxxx; xxxxxxxSxxxDxxx;
KRT8 pS253	14.2668	11.724	14.4998	p00859	Keratin, type II cytoskeletal 8	5	13.4969			Signaling mediated by p38-alpha and p38-beta;	GO:0045214; P:sarcomere organization; GO:0016032; P:viral process; GO:0097191; P:extrinsic apoptotic signaling pathway; GO:0033209; P:tumor necrosis factor-mediated signaling pathway;	GO:0033209; P:tumor necrosis factor-mediated signaling pathway;		xxMxxxxSxxxxxxx; xxMxxxxSxxxxxxx; xxxxxxRSxxxxxxx; xxxxxxxSxxxDxxx;
CDV3 pS8	19.0512	15.0734	18.67	p00858	Protein CDV3 homolog	5	17.5982				GO:0008283; P:cell proliferation;			xxxxxxRSxxxxxxx; xxxxExxSxxxxxxx; xxExxxxSxxxxxxx;
CTNND1 pS899	15.1916	10.9528	14.8994	p00857	Catenin delta-1	5	13.6812			E-cadherin signaling in keratinocytes; N-cadherin signaling events; E-cadherin signaling in the nascent adherens junction; Stabilization and expansion of the E-cadherin adherens junction; Posttranslational regulation of adherens junction stability and dissassembly; Arf6 trafficking events; FGF signaling pathway;	GO:0034332; P:adherens junction organization; GO:0030216; P:keratinocyte differentiation; GO:0045216; P:cell-cell junction organization; GO:0034329; P:cell junction assembly; GO:0016337; P:cell-cell adhesion; GO:0007420; P:brain development; GO:0007155; P:cell adhesion; GO:0006355; P:regulation of transcription, DNA-templated; GO:0006351; P:transcription, DNA-templated; GO:0090090; P:negative regulation of canonical Wnt signaling pathway; GO:0016055; P:Wnt signaling pathway;	GO:0090090; P:negative regulation of canonical Wnt signaling pathway; GO:0016055; P:Wnt signaling pathway;		xxxxxxKSxxxxxxx;
PRRC2A pS30	16.2291	12.5537	16.2999	p00849	Protein PRRC2A	5	15.0276							xxxxxxxSxxxLxxx; xxxxLxxSxxxxxxx; xxxxxxRSxxxxxxx; xxxxxxxSxExxxxx;
CORO7 pS462	14.9456	10.2803	14.4621	p00819	Coronin-7	5	13.2293							xxxxxxxSxxxLxxx; xxxxxxRSxxxxxxx;
SPTBN1 seq: 1548 - 1564 + Phospho (ST)	16.7653	13.3616	16.5079	p00654	Spectrin beta chain, non-erythrocytic 1	5	15.5449			TGF-beta receptor signaling;	GO:0051693; P:actin filament capping; GO:0072661; P:protein targeting to plasma membrane; GO:0000281; P:mitotic cytokinesis; GO:0043001; P:Golgi to plasma membrane protein transport; GO:0007411; P:axon guidance;
YWHAB seq: 196 - 214 + Phospho (ST)	16.9602	12.1926	16.524	p00472	14-3-3 protein beta/alpha	5	15.2256			p38 signaling mediated by MAPKAP kinases; Insulin-mediated glucose transport; Signaling events mediated by HDAC Class II; ATM pathway; Class I PI3K signaling events mediated by Akt; Trk receptor signaling mediated by PI3K and PLC-gamma; ATR signaling pathway; LKB1 signaling events; a6b1 and a6b4 Integrin signaling; FoxO family signaling; Role of Calcineurin-dependent NFAT signaling in lymphocytes; mTOR signaling pathway; Regulation of nuclear beta catenin signaling and target gene transcription; ErbB1 downstream signaling; PDGFR-beta signaling pathway;	GO:0006605; P:protein targeting; GO:0043085; P:positive regulation of catalytic activity; GO:0051291; P:protein heterooligomerization; GO:0061024; P:membrane organization; GO:0007411; P:axon guidance; GO:0045087; P:innate immune response; GO:0006915; P:apoptotic process; GO:1900740; P:positive regulation of protein insertion into mitochondrial membrane involved in apoptotic signaling pathway; GO:0097193; P:intrinsic apoptotic signaling pathway; GO:0045892; P:negative regulation of transcription, DNA-templated; GO:0010467; P:gene expression; GO:0016071; P:mRNA metabolic process; GO:0016070; P:RNA metabolic process; GO:0035329; P:hippo signaling; GO:0000186; P:activation of MAPKK activity; GO:0000165; P:MAPK cascade; GO:0007265; P:Ras protein signal transduction; GO:0008286; P:insulin receptor signaling pathway; GO:0008543; P:fibroblast growth factor receptor signaling pathway; GO:0007173; P:epidermal growth factor receptor signaling pathway; GO:0048011; P:neurotrophin TRK receptor signaling pathway; GO:0038095; P:Fc-epsilon receptor signaling pathway; GO:0007264; P:small GTPase mediated signal transduction;	GO:0035329; P:hippo signaling; GO:0000186; P:activation of MAPKK activity; GO:0000165; P:MAPK cascade; GO:0007265; P:Ras protein signal transduction; GO:0008286; P:insulin receptor signaling pathway; GO:0008543; P:fibroblast growth factor receptor signaling pathway; GO:0007173; P:epidermal growth factor receptor signaling pathway; GO:0048011; P:neurotrophin TRK receptor signaling pathway; GO:0038095; P:Fc-epsilon receptor signaling pathway; GO:0007264; P:small GTPase mediated signal transduction;	GO:0016071; P:mRNA metabolic process; GO:0016070; P:RNA metabolic process;	xxxxxxxSxxDxxxx;
YWHAZ pS210	18.323	14.1285	17.6447	p00470	14-3-3 protein zeta/delta	5	16.6987			p38 signaling mediated by MAPKAP kinases; Insulin-mediated glucose transport; IL3-mediated signaling events; IGF1 pathway; Alpha4 beta1 integrin signaling events; Class I PI3K signaling events mediated by Akt; Trk receptor signaling mediated by PI3K and PLC-gamma; GMCSF-mediated signaling events; ATR signaling pathway; LKB1 signaling events; a6b1 and a6b4 Integrin signaling; FoxO family signaling; Role of Calcineurin-dependent NFAT signaling in lymphocytes; mTOR signaling pathway; Regulation of nuclear beta catenin signaling and target gene transcription; ErbB1 downstream signaling; PDGFR-beta signaling pathway;	GO:0006626; P:protein targeting to mitochondrion; GO:0061024; P:membrane organization; GO:0030168; P:platelet activation; GO:0007596; P:blood coagulation; GO:0043066; P:negative regulation of apoptotic process; GO:0006915; P:apoptotic process; GO:1900740; P:positive regulation of protein insertion into mitochondrial membrane involved in apoptotic signaling pathway; GO:0097193; P:intrinsic apoptotic signaling pathway; GO:0010467; P:gene expression; GO:0016071; P:mRNA metabolic process; GO:0016070; P:RNA metabolic process; GO:0007165; P:signal transduction;	GO:0007165; P:signal transduction;	GO:0016071; P:mRNA metabolic process; GO:0016070; P:RNA metabolic process;	xxxxxxxSxxDxxxx;
YWHAZ seq: 194 - 212 + Phospho (Y)	18.3827	14.1557	17.9397	p00469	14-3-3 protein zeta/delta	5	16.826			p38 signaling mediated by MAPKAP kinases; Insulin-mediated glucose transport; IL3-mediated signaling events; IGF1 pathway; Alpha4 beta1 integrin signaling events; Class I PI3K signaling events mediated by Akt; Trk receptor signaling mediated by PI3K and PLC-gamma; GMCSF-mediated signaling events; ATR signaling pathway; LKB1 signaling events; a6b1 and a6b4 Integrin signaling; FoxO family signaling; Role of Calcineurin-dependent NFAT signaling in lymphocytes; mTOR signaling pathway; Regulation of nuclear beta catenin signaling and target gene transcription; ErbB1 downstream signaling; PDGFR-beta signaling pathway;	GO:0006626; P:protein targeting to mitochondrion; GO:0061024; P:membrane organization; GO:0030168; P:platelet activation; GO:0007596; P:blood coagulation; GO:0043066; P:negative regulation of apoptotic process; GO:0006915; P:apoptotic process; GO:1900740; P:positive regulation of protein insertion into mitochondrial membrane involved in apoptotic signaling pathway; GO:0097193; P:intrinsic apoptotic signaling pathway; GO:0010467; P:gene expression; GO:0016071; P:mRNA metabolic process; GO:0016070; P:RNA metabolic process; GO:0007165; P:signal transduction;	GO:0007165; P:signal transduction;	GO:0016071; P:mRNA metabolic process; GO:0016070; P:RNA metabolic process;
WIBG seq: 112 - 132 + Phospho (ST)	16.615	12.5083	16.6627	p00388	Partner of Y14 and mago	5	15.262				GO:0045727; P:positive regulation of translation; GO:0000184; P:nuclear-transcribed mRNA catabolic process, nonsense-mediated decay;		GO:0000184; P:nuclear-transcribed mRNA catabolic process, nonsense-mediated decay;	xxxxxKxSxxxxxxx; xRxxxxxSxxxxxxx; xxxxxxxSxxExxxx; xxxxxxxSxExxxxx; xxxxxxxSxEExxxx; xxxxDxxSxxxxxxx;
HN1 seq: 20 - 43 + Phospho (ST)	17.4443	12.1157	16.9652	p00174	Hematological and neurological expressed 1 protein	5	15.5084			Regulation of RhoA activity;	GO:0090129; P:positive regulation of synapse maturation; GO:0048488; P:synaptic vesicle endocytosis; GO:0030100; P:regulation of endocytosis; GO:0007157; P:heterophilic cell-cell adhesion; GO:0030036; P:actin cytoskeleton organization; GO:0007399; P:nervous system development; GO:0007411; P:axon guidance; GO:0035584; P:calcium-mediated signaling using intracellular calcium source; GO:0007218; P:neuropeptide signaling pathway; GO:0051056; P:regulation of small GTPase mediated signal transduction; GO:0007186; P:G-protein coupled receptor signaling pathway; GO:0007264; P:small GTPase mediated signal transduction; GO:0007165; P:signal transduction;	GO:0035584; P:calcium-mediated signaling using intracellular calcium source; GO:0007218; P:neuropeptide signaling pathway; GO:0051056; P:regulation of small GTPase mediated signal transduction; GO:0007186; P:G-protein coupled receptor signaling pathway; GO:0007264; P:small GTPase mediated signal transduction; GO:0007165; P:signal transduction;
YTHDF3 seq: 181 - 195 + Phospho (ST)	16.519	6.98312	16.388	p00148	YTH domain family protein 3	5	13.2967
TXLNA pS495	17.5596	14.6507	17.6414	p00134	Alpha-taxilin	5	16.6172				GO:0042113; P:B cell activation; GO:0006887; P:exocytosis; GO:0008283; P:cell proliferation;			xxxxGxGSxxxxxxx; xxxxxxxSxxDxxxx;
MAP1B pS1772 pS1779	17.3129	14.2162	16.7762	p00127	Microtubule-associated protein 1B	5	16.1018			Reelin signaling pathway; Lissencephaly gene (LIS1) in neuronal migration and development; Netrin-mediated signaling events;	GO:0048675; P:axon extension; GO:0045773; P:positive regulation of axon extension; GO:0001578; P:microtubule bundle formation; GO:0016358; P:dendrite development;			xxxxKxxSLxxxxxx; xxxxKxxSLxxxxxx; xxxxKxxSxxxxxxx; xxxxxxxSxExxxxx;
ENSA pS43	16.704	11.7487	16.5073	p00032	Alpha-endosulfine	5	14.9867				GO:0050790; P:regulation of catalytic activity; GO:0009749; P:response to glucose; GO:0043086; P:negative regulation of catalytic activity; GO:0007584; P:response to nutrient; GO:0006810; P:transport; GO:0000086; P:G2/M transition of mitotic cell cycle; GO:0007067; P:mitosis; GO:0000278; P:mitotic cell cycle;			xxxxxxxSxxxxPxx; xxxxKxxSLxxxxxx; xxxxKxxSLxxxxxx; xxxxKxxSxxxxxxx; xxKxxxxSxxxxxxx; xxKxKxxSxxxxxxx;
PRRC2A pS19	15.6059	9.92852	15.9815	p00009	Protein PRRC2A	5	13.8386							xxxxxxxSxxxxPxx; xxxxxxxSPxxxxxx; xxxxxxxSPxxSxxx; xxxxxPxSPxxxxxx; xxKxxxxSxxxxxxx;
TOM1 pS355	9.20518	6.43105	8.99392	p03194	Target of Myb protein 1	4	8.21005			C-MYB transcription factor network;	GO:0016197; P:endosomal transport; GO:0006897; P:endocytosis; GO:0006886; P:intracellular protein transport; GO:0015031; P:protein transport;			xxRxxxxSxxxxxxx; xxxxxxxSxExxxxx;
LRRFIP1 seq: 763 - 779 + Phospho (ST)	8.24461	3.76114	7.54475	p03160	Leucine-rich repeat flightless-interacting protein 1	4	6.51683				GO:0032481; P:positive regulation of type I interferon production; GO:0045087; P:innate immune response; GO:0006357; P:regulation of transcription from RNA polymerase II promoter; GO:0045892; P:negative regulation of transcription, DNA-templated; GO:0006351; P:transcription, DNA-templated;
TRAFD1 seq: 317 - 329 + 2 Phospho (ST)	7.90966	3.57563	7.33458	p03148	TRAF-type zinc finger domain-containing protein 1	4	6.27329				GO:0034097; P:response to cytokine;
CNOT3 pS542	9.1845	6.27932	8.81605	p03113	CCR4-NOT transcription complex subunit 3	4	8.09329				GO:0001829; P:trophectodermal cell differentiation; GO:0000289; P:nuclear-transcribed mRNA poly(A) tail shortening; GO:0031047; P:gene silencing by RNA; GO:0006417; P:regulation of translation; GO:0010467; P:gene expression; GO:0006355; P:regulation of transcription, DNA-templated; GO:0006351; P:transcription, DNA-templated; GO:0000288; P:nuclear-transcribed mRNA catabolic process, deadenylation-dependent decay; GO:0016071; P:mRNA metabolic process; GO:0016070; P:RNA metabolic process;		GO:0000288; P:nuclear-transcribed mRNA catabolic process, deadenylation-dependent decay; GO:0016071; P:mRNA metabolic process; GO:0016070; P:RNA metabolic process;	xxxxxxxSxxxMxxx;
COPE pS10	10.2315	5.79595	9.60948	p03106	Coatomer subunit epsilon	4	8.54566				GO:0048205; P:COPI coating of Golgi vesicle; GO:0006891; P:intra-Golgi vesicle-mediated transport; GO:0006890; P:retrograde vesicle-mediated transport, Golgi to ER; GO:0061024; P:membrane organization; GO:0015031; P:protein transport;
RPL29 pS142	13.6409	0	13.4766	p03089	60S ribosomal protein L29	4	9.03915				GO:0007566; P:embryo implantation; GO:0019058; P:viral life cycle; GO:0016032; P:viral process; GO:0019083; P:viral transcription; GO:0006415; P:translational termination; GO:0006414; P:translational elongation; GO:0006614; P:SRP-dependent cotranslational protein targeting to membrane; GO:0006413; P:translational initiation; GO:0006412; P:translation; GO:0010467; P:gene expression; GO:0000184; P:nuclear-transcribed mRNA catabolic process, nonsense-mediated decay; GO:0016071; P:mRNA metabolic process; GO:0016070; P:RNA metabolic process; GO:0044267; P:cellular protein metabolic process;		GO:0000184; P:nuclear-transcribed mRNA catabolic process, nonsense-mediated decay; GO:0016071; P:mRNA metabolic process; GO:0016070; P:RNA metabolic process; GO:0044267; P:cellular protein metabolic process;
KRT8 pS330	9.92786	6.75728	10.762	p03056	Keratin, type II cytoskeletal 8	4	9.14903		p70S6Kinh1 (PF-4708671);	Signaling mediated by p38-alpha and p38-beta;	GO:0045214; P:sarcomere organization; GO:0016032; P:viral process; GO:0097191; P:extrinsic apoptotic signaling pathway; GO:0033209; P:tumor necrosis factor-mediated signaling pathway;	GO:0033209; P:tumor necrosis factor-mediated signaling pathway;		xxxxxRxSLxxxxxx; xxxxxRxSxxxxxxx; xxKxxxxSxxxxxxx; xxxxxxxSxExxxxx;
EIF4H pS14	12.3113	5.41782	10.248	p02983	Eukaryotic translation initiation factor 4H	4	9.3257				GO:0048589; P:developmental growth; GO:0016032; P:viral process; GO:0006446; P:regulation of translational initiation; GO:0006413; P:translational initiation; GO:0006412; P:translation; GO:0010467; P:gene expression; GO:0044267; P:cellular protein metabolic process;		GO:0044267; P:cellular protein metabolic process;	xxxRxxSSxxxxxxx;
DDX3Y seq: 65 - 75 + Phospho (ST)	9.95656	6.51406	9.42531	p02907	ATP-dependent RNA helicase DDX3Y	4	8.63198
ADRM1 pS405	8.67183	6.58296	8.42782	p02901	Proteasomal ubiquitin receptor ADRM1	4	7.8942			Validated transcriptional targets of deltaNp63 isoforms;	GO:0006368; P:transcription elongation from RNA polymerase II promoter;			xxxxExxSxxxxxxx; xxExxxxSxxxxxxx;
PRDX3 pS86	9.85253	0	9.67694	p02880	Thioredoxin-dependent peroxide reductase, mitochondrial	4	6.50982			Validated targets of C-MYC transcriptional activation;	GO:0001893; P:maternal placenta development; GO:0034614; P:cellular response to reactive oxygen species; GO:0051881; P:regulation of mitochondrial membrane potential; GO:0030099; P:myeloid cell differentiation; GO:0007005; P:mitochondrion organization; GO:0042542; P:response to hydrogen peroxide; GO:0032496; P:response to lipopolysaccharide; GO:0008284; P:positive regulation of cell proliferation; GO:0043154; P:negative regulation of cysteine-type endopeptidase activity involved in apoptotic process; GO:0043066; P:negative regulation of apoptotic process; GO:0051092; P:positive regulation of NF-kappaB transcription factor activity; GO:0042744; P:hydrogen peroxide catabolic process; GO:0006979; P:response to oxidative stress;		GO:0042744; P:hydrogen peroxide catabolic process; GO:0006979; P:response to oxidative stress;	xxxxKxxSLxxxxxx; xxxxKxxSLxxxxxx; xxxxKxxSxxxxxxx; xxxxxxxSxxDxxxx; xxExxxxSxxxxxxx;
SEC23IP seq: 734 - 746 + Phospho (ST)	7.78191	5.17085	7.47571	p02874	SEC23-interacting protein	4	6.80949				GO:0007030; P:Golgi organization; GO:0006886; P:intracellular protein transport;			xKxKxxxSxxxxxxx; xxxxDxxSxxxxxxx;
ATG2B pS1526	13.6168	0	13.5181	p02847	Autophagy-related protein 2 homolog B	4	9.04497				GO:0006914; P:autophagy;			xxRxxxxSxxxxxxx;
CACNG2 seq: 309 - 323 + Phospho (ST)	6.83189	5.85475	6.68335	p02830	Voltage-dependent calcium channel gamma-2 subunit	4	6.45666				GO:0060081; P:membrane hyperpolarization; GO:2000311; P:regulation of alpha-amino-3-hydroxy-5-methyl-4-isoxazole propionate selective glutamate receptor activity; GO:0019226; P:transmission of nerve impulse; GO:0051899; P:membrane depolarization; GO:0007528; P:neuromuscular junction development; GO:0006810; P:transport; GO:0007268; P:synaptic transmission;
RNF214 seq: 111 - 125 + Phospho (ST)	13.2226	7.06383	13.0781	p02815	RING finger protein 214	4	11.1215							xxxxxxxSxRxxxxx; xxxxxxxSxRxxxxx; xxxxxxxSxxExxxx; xxExxxxSxxxxxxx;
GIGYF2 seq: 176 - 192 + Phospho (ST)	7.60543	4.19248	6.89301	p02811	PERQ amino acid-rich with GYF domain-containing protein 2	4	6.2303				GO:0031571; P:mitotic G1 DNA damage checkpoint; GO:0021522; P:spinal cord motor neuron differentiation; GO:0048873; P:homeostasis of number of cells within a tissue; GO:0007631; P:feeding behavior; GO:0008344; P:adult locomotory behavior; GO:0050885; P:neuromuscular process controlling balance; GO:0035264; P:multicellular organism growth; GO:0009791; P:post-embryonic development; GO:0008219; P:cell death; GO:0017148; P:negative regulation of translation; GO:0044267; P:cellular protein metabolic process; GO:0048009; P:insulin-like growth factor receptor signaling pathway;	GO:0048009; P:insulin-like growth factor receptor signaling pathway;	GO:0044267; P:cellular protein metabolic process;
TLN1 pS2338	11.5502	3.21278	11.6586	p02789	Talin-1	4	8.80717			Nectin adhesion pathway; Alpha4 beta1 integrin signaling events; EGF receptor (ErbB1) signaling pathway; amb2 Integrin signaling; RhoA signaling pathway; Signaling events mediated by focal adhesion kinase; Integrins in angiogenesis;	GO:0007043; P:cell-cell junction assembly; GO:0007016; P:cytoskeletal anchoring at plasma membrane; GO:0030866; P:cortical actin cytoskeleton organization; GO:0046326; P:positive regulation of glucose import; GO:0002576; P:platelet degranulation; GO:0030968; P:endoplasmic reticulum unfolded protein response; GO:0006936; P:muscle contraction; GO:0006928; P:cellular component movement; GO:0001934; P:positive regulation of protein phosphorylation; GO:0030168; P:platelet activation; GO:0007411; P:axon guidance; GO:0007155; P:cell adhesion; GO:0007596; P:blood coagulation; GO:0044267; P:cellular protein metabolic process; GO:0006987; P:activation of signaling protein activity involved in unfolded protein response;	GO:0006987; P:activation of signaling protein activity involved in unfolded protein response;	GO:0044267; P:cellular protein metabolic process;
VIM seq: 197 - 217 + Phospho (ST)	10.7966	7.89416	10.7345	p02761	Vimentin	4	9.80844			Aurora B signaling; Caspase cascade in apoptosis;	GO:0045109; P:intermediate filament organization; GO:0010977; P:negative regulation of neuron projection development; GO:0030049; P:muscle filament sliding; GO:0006928; P:cellular component movement; GO:0016032; P:viral process; GO:0006915; P:apoptotic process; GO:0006921; P:cellular component disassembly involved in execution phase of apoptosis;			xxxxxxxSxRxxxxx; xxxxxxxSxRxxxxx; xxxxxxxSxxxxxDx; xxxxxxxSxxxDxxx; xxExxxxSxxxxxxx;
RANGAP1 pS50	10.3944	6.90505	10.3477	p02713	Ran GTPase-activating protein 1	4	9.21573			Sumoylation by RanBP2 regulates transcriptional repression; Signaling events mediated by HDAC Class II; Signaling events mediated by HDAC Class I;	GO:0000278; P:mitotic cell cycle; GO:0007165; P:signal transduction;	GO:0007165; P:signal transduction;		xxxxxxxSxxxLxxx; xxIxxxxSxxxxxxx; xxxxxxxSxExxxxx; xxxxDxxSxxxxxxx;
TPI1 pS273	9.48023	5.85447	9.55552	p02693	Triosephosphate isomerase	4	8.29674				GO:0006094; P:gluconeogenesis; GO:0009790; P:embryo development; GO:0006098; P:pentose-phosphate shunt; GO:0006096; P:glycolysis; GO:0006006; P:glucose metabolic process; GO:0005975; P:carbohydrate metabolic process; GO:0044281; P:small molecule metabolic process;		GO:0006098; P:pentose-phosphate shunt; GO:0006096; P:glycolysis; GO:0006006; P:glucose metabolic process; GO:0005975; P:carbohydrate metabolic process; GO:0044281; P:small molecule metabolic process;
EIF5B pS66	9.94634	6.307	10.001	p02688	Eukaryotic translation initiation factor 5B	4	8.75146				GO:0006446; P:regulation of translational initiation; GO:0006413; P:translational initiation; GO:0006412; P:translation; GO:0010467; P:gene expression; GO:0044267; P:cellular protein metabolic process;		GO:0044267; P:cellular protein metabolic process;	xxxxxxxSxExxxxx; xxxxExxSxxxxxxx; xxExxxxSxxxxxxx;
RBBP6 pS861	9.63202	0	10.2335	p02667	E3 ubiquitin-protein ligase RBBP6	4	6.62183				GO:0048568; P:embryonic organ development; GO:0035264; P:multicellular organism growth; GO:0001701; P:in utero embryonic development; GO:0042787; P:protein ubiquitination involved in ubiquitin-dependent protein catabolic process;		GO:0042787; P:protein ubiquitination involved in ubiquitin-dependent protein catabolic process;	xxxxxxxSPxxxxxx; xxxxxxxSPxRxxxx; xxxxxNxSPxxxxxx; xxxxxxxSxExxxxx; xxxxExxSxxxxxxx;
NUDCD2 seq: 130 - 147 + Phospho (ST)	14.2802	0	12.7146	p02666	NudC domain-containing protein 2	4	8.99826
CAST seq: 501 - 529 + Phospho (ST)	10.3033	6.89731	10.7908	p02657	Calpastatin	4	9.33045				GO:0048268; P:clathrin coat assembly; GO:0030100; P:regulation of endocytosis; GO:0031623; P:receptor internalization; GO:0048813; P:dendrite morphogenesis; GO:0032880; P:regulation of protein localization; GO:0030097; P:hemopoiesis; GO:0016197; P:endosomal transport; GO:0006898; P:receptor-mediated endocytosis; GO:0007409; P:axonogenesis; GO:0010951; P:negative regulation of endopeptidase activity; GO:0006461; P:protein complex assembly; GO:0016192; P:vesicle-mediated transport; GO:0045893; P:positive regulation of transcription, DNA-templated;
VIM seq: 425 - 439 + Phospho (ST)	7.83197	6.8397	7.61449	p02611	Vimentin	4	7.42872			Aurora B signaling; Caspase cascade in apoptosis;	GO:0045109; P:intermediate filament organization; GO:0010977; P:negative regulation of neuron projection development; GO:0030049; P:muscle filament sliding; GO:0006928; P:cellular component movement; GO:0016032; P:viral process; GO:0006915; P:apoptotic process; GO:0006921; P:cellular component disassembly involved in execution phase of apoptosis;			xxxxxxxSxxxVxxx; xRxxxxxSxxxxxxx; xxxxxxxSxxxxDxx; xxExxxxSxxxxxxx;
VIM pS430	6.82931	5.85217	6.68077	p02610	Vimentin	4	6.45408			Aurora B signaling; Caspase cascade in apoptosis;	GO:0045109; P:intermediate filament organization; GO:0010977; P:negative regulation of neuron projection development; GO:0030049; P:muscle filament sliding; GO:0006928; P:cellular component movement; GO:0016032; P:viral process; GO:0006915; P:apoptotic process; GO:0006921; P:cellular component disassembly involved in execution phase of apoptosis;			xxxxxxxSxxxVxxx; xRxxxxxSxxxxxxx; xxxxxxxSxxxxDxx; xxExxxxSxxxxxxx;
ARFGAP1 pS125	8.61641	5.38866	7.35394	p02581	ADP-ribosylation factor GTPase-activating protein 1	4	7.11967			Arf1 pathway;	GO:0048205; P:COPI coating of Golgi vesicle; GO:0006890; P:retrograde vesicle-mediated transport, Golgi to ER; GO:0032312; P:regulation of ARF GTPase activity; GO:0043547; P:positive regulation of GTPase activity; GO:0030968; P:endoplasmic reticulum unfolded protein response; GO:0061024; P:membrane organization; GO:0015031; P:protein transport; GO:0044267; P:cellular protein metabolic process; GO:0006987; P:activation of signaling protein activity involved in unfolded protein response;	GO:0006987; P:activation of signaling protein activity involved in unfolded protein response;	GO:0044267; P:cellular protein metabolic process;	xxxxxxxSxxxxPxx; xxxxRxxSLxxxxxx; xxxxRxxSLxxxxxx; xxxxRxxSxxxxxxx; xxxxxxxSxExxxxx; xxExxxxSxxxxxxx;
TBK1 pS716	12.9351	0	13.1382	p02559	Serine/threonine-protein kinase TBK1	4	8.6911				GO:0032727; P:positive regulation of interferon-alpha production; GO:0032728; P:positive regulation of interferon-beta production; GO:0032480; P:negative regulation of type I interferon production; GO:0050830; P:defense response to Gram-positive bacterium; GO:0021762; P:substantia nigra development; GO:0033138; P:positive regulation of peptidyl-serine phosphorylation; GO:0032481; P:positive regulation of type I interferon production; GO:0009615; P:response to virus; GO:0051607; P:defense response to virus; GO:0006954; P:inflammatory response; GO:0016032; P:viral process; GO:0045087; P:innate immune response; GO:0010629; P:negative regulation of gene expression; GO:0045944; P:positive regulation of transcription from RNA polymerase II promoter; GO:0007249; P:I-kappaB kinase/NF-kappaB signaling; GO:0035666; P:TRIF-dependent toll-like receptor signaling pathway; GO:0002756; P:MyD88-independent toll-like receptor signaling pathway; GO:0034138; P:toll-like receptor 3 signaling pathway; GO:0034142; P:toll-like receptor 4 signaling pathway; GO:0002224; P:toll-like receptor signaling pathway; GO:0043123; P:positive regulation of I-kappaB kinase/NF-kappaB signaling;	GO:0007249; P:I-kappaB kinase/NF-kappaB signaling; GO:0035666; P:TRIF-dependent toll-like receptor signaling pathway; GO:0002756; P:MyD88-independent toll-like receptor signaling pathway; GO:0034138; P:toll-like receptor 3 signaling pathway; GO:0034142; P:toll-like receptor 4 signaling pathway; GO:0002224; P:toll-like receptor signaling pathway; GO:0043123; P:positive regulation of I-kappaB kinase/NF-kappaB signaling;		xxLxxxxSxxxxxxx; xxLxxxxSxxxxxxx; xxLxRxxSxxxxxxx; xxxxRxxSLxxxxxx; xxxxRxxSLxxxxxx; xxxxRxxSxxxxxxx; xxxxxxxSxxxDxxx;
RAB7A pS72	8.3723	2.24873	9.03385	p02546	Ras-related protein Rab-7a	4	6.55163			IL8- and CXCR2-mediated signaling events; Posttranslational regulation of adherens junction stability and dissassembly; IL12-mediated signaling events;	GO:0045022; P:early endosome to late endosome transport; GO:0045453; P:bone resorption; GO:0008333; P:endosome to lysosome transport; GO:0090382; P:phagosome maturation; GO:0019886; P:antigen processing and presentation of exogenous peptide antigen via MHC class II; GO:0006897; P:endocytosis; GO:0015031; P:protein transport; GO:0006184; P:GTP catabolic process; GO:0007264; P:small GTPase mediated signal transduction;	GO:0007264; P:small GTPase mediated signal transduction;	GO:0006184; P:GTP catabolic process;	xxxxRxxSLxxxxxx; xxxxRxxSLxxxxxx; xxxxRxxSxxxxxxx;
LARP1 seq: 579 - 597 + Phospho (ST)	10.9858	7.22253	10.889	p02539	La-related protein 1	4	9.69909				GO:0016239; P:positive regulation of macroautophagy; GO:0008283; P:cell proliferation; GO:0045727; P:positive regulation of translation; GO:0006413; P:translational initiation; GO:0031929; P:TOR signaling;	GO:0031929; P:TOR signaling;
CP2E1_HUMAN seq: 128 - 134 + 2 Phospho (ST)	11.8464	6.87647	11.4916	p02538		4	10.0715				GO:0010243; P:response to organonitrogen compound; GO:0045471; P:response to ethanol; GO:0055114; P:oxidation-reduction process; GO:0042493; P:response to drug; GO:0017144; P:drug metabolic process; GO:0006641; P:triglyceride metabolic process; GO:0008202; P:steroid metabolic process; GO:0006805; P:xenobiotic metabolic process; GO:0044281; P:small molecule metabolic process;		GO:0017144; P:drug metabolic process; GO:0006641; P:triglyceride metabolic process; GO:0008202; P:steroid metabolic process; GO:0006805; P:xenobiotic metabolic process; GO:0044281; P:small molecule metabolic process;
IKBKE seq: 660 - 677 + 2 Phospho (ST)	13.8406	0	13.4516	p02513	Inhibitor of nuclear factor kappa-B kinase subunit epsilon	4	9.09738				GO:0032480; P:negative regulation of type I interferon production; GO:0006468; P:protein phosphorylation; GO:0006955; P:immune response; GO:0045087; P:innate immune response; GO:0008630; P:intrinsic apoptotic signaling pathway in response to DNA damage; GO:0035666; P:TRIF-dependent toll-like receptor signaling pathway; GO:0002756; P:MyD88-independent toll-like receptor signaling pathway; GO:0034138; P:toll-like receptor 3 signaling pathway; GO:0034142; P:toll-like receptor 4 signaling pathway; GO:0002224; P:toll-like receptor signaling pathway; GO:0043123; P:positive regulation of I-kappaB kinase/NF-kappaB signaling;	GO:0035666; P:TRIF-dependent toll-like receptor signaling pathway; GO:0002756; P:MyD88-independent toll-like receptor signaling pathway; GO:0034138; P:toll-like receptor 3 signaling pathway; GO:0034142; P:toll-like receptor 4 signaling pathway; GO:0002224; P:toll-like receptor signaling pathway; GO:0043123; P:positive regulation of I-kappaB kinase/NF-kappaB signaling;
SPG20 seq: 98 - 112 + Phospho (ST)	8.73643	3.74665	8.54843	p02433	Spartin	4	7.0105				GO:0050905; P:neuromuscular process; GO:0051881; P:regulation of mitochondrial membrane potential; GO:0060612; P:adipose tissue development; GO:0051301; P:cell division; GO:0008219; P:cell death; GO:0030514; P:negative regulation of BMP signaling pathway;	GO:0030514; P:negative regulation of BMP signaling pathway;		xxxxLxxSxxxxxxx; xxKxxxxSxxxxxxx; xxxxxxxSxxxDxxx;
PKMYT1 pS482	9.59526	0	9.23057	p02362	Membrane-associated tyrosine- and threonine-specific cdc2-inhibitory kinase	4	6.27528				GO:0010923; P:negative regulation of phosphatase activity; GO:0000079; P:regulation of cyclin-dependent protein serine/threonine kinase activity; GO:0007088; P:regulation of mitosis; GO:0051726; P:regulation of cell cycle; GO:0000086; P:G2/M transition of mitotic cell cycle; GO:0000082; P:G1/S transition of mitotic cell cycle; GO:0007067; P:mitosis; GO:0000278; P:mitotic cell cycle;			xxxxxxxSxxxRxxx; xxRxxxxSxxxxxxx; xxxxxxxSxExxxxx;
EPS15L1 seq: 365 - 384 + 2 Phospho (ST)	10.4736	4.92512	9.88489	p02334	Epidermal growth factor receptor substrate 15-like 1	4	8.42787		CAMKinh1 (KN-93); AKTinh1 (Akt Inhibitor VIII);		GO:0006897; P:endocytosis; GO:0042059; P:negative regulation of epidermal growth factor receptor signaling pathway; GO:0007173; P:epidermal growth factor receptor signaling pathway;	GO:0042059; P:negative regulation of epidermal growth factor receptor signaling pathway; GO:0007173; P:epidermal growth factor receptor signaling pathway;
EPS15L1 seq: 365 - 384 + Phospho (ST)	11.362	9.34372	10.8787	p02333	Epidermal growth factor receptor substrate 15-like 1	4	10.5281		CAMKinh1 (KN-93); AKTinh1 (Akt Inhibitor VIII);		GO:0006897; P:endocytosis; GO:0042059; P:negative regulation of epidermal growth factor receptor signaling pathway; GO:0007173; P:epidermal growth factor receptor signaling pathway;	GO:0042059; P:negative regulation of epidermal growth factor receptor signaling pathway; GO:0007173; P:epidermal growth factor receptor signaling pathway;		xxxxxxxSxExxxxx;
ANKHD1 pS887	9.44744	6.67133	9.30841	p02329	Ankyrin repeat and KH domain-containing protein 1	4	8.47573							xxxxGxGSxxxxxxx; xxxxxxxSxxxDxxx; xxxxxxxSxxExxxx;
PDXDC1 pS786	7.39875	5.48327	7.43962	p02328	Pyridoxal-dependent decarboxylase domain-containing protein 1	4	6.77388							xxVxxxxSxxxxxxx; xxxxxxxSxRxxxxx; xxxxxxxSxRxxxxx;
BCAS3 seq: 814 - 828 + Phospho (ST)	8.90423	5.15627	8.769	p02325	Breast carcinoma-amplified sequence 3	4	7.60983							xxVxxxxSxxxxxxx; xxxxxxxSxxxDxxx; xxxxDxxSxxxxxxx;
RPAP3 seq: 499 - 515 + Phospho (ST)	13.9027	0	13.3311	p02236	RNA polymerase II-associated protein 3	4	9.07792							xxExxxxSxxxxxxx;
OFD1 pS195	8.55866	5.61323	9.28195	p02201	Oral-facial-digital syndrome 1 protein	4	7.81795				GO:0060271; P:cilium morphogenesis; GO:0000086; P:G2/M transition of mitotic cell cycle; GO:0000278; P:mitotic cell cycle;			xxxxKxxSLxxxxxx; xxxxKxxSLxxxxxx; xxxxKxxSxxxxxxx; xxRxxxxSxxxxxxx; xxRxKxxSxxxxxxx; xxxxxxxSxExxxxx;
RANBP2 seq: 1507 - 1522 + Phospho (ST)	14.2718	0	14.4423	p01965	E3 SUMO-protein ligase RanBP2	4	9.57137			Sumoylation by RanBP2 regulates transcriptional repression; Signaling events mediated by HDAC Class II; Signaling events mediated by HDAC Class I;	GO:0045070; P:positive regulation of viral genome replication; GO:0016925; P:protein sumoylation; GO:0010827; P:regulation of glucose transport; GO:0006606; P:protein import into nucleus; GO:0007077; P:mitotic nuclear envelope disassembly; GO:0008645; P:hexose transport; GO:0015758; P:glucose transport; GO:0051028; P:mRNA transport; GO:0030182; P:neuron differentiation; GO:0006457; P:protein folding; GO:0055085; P:transmembrane transport; GO:0016032; P:viral process; GO:0043524; P:negative regulation of neuron apoptotic process; GO:0000278; P:mitotic cell cycle; GO:0006417; P:regulation of translation; GO:0006357; P:regulation of transcription from RNA polymerase II promoter; GO:0000122; P:negative regulation of transcription from RNA polymerase II promoter; GO:0010467; P:gene expression; GO:0045944; P:positive regulation of transcription from RNA polymerase II promoter; GO:0006355; P:regulation of transcription, DNA-templated; GO:0006351; P:transcription, DNA-templated; GO:0008203; P:cholesterol metabolic process; GO:0006629; P:lipid metabolic process; GO:0044255; P:cellular lipid metabolic process; GO:0005975; P:carbohydrate metabolic process; GO:0044281; P:small molecule metabolic process; GO:0006469; P:negative regulation of protein kinase activity; GO:0019221; P:cytokine-mediated signaling pathway;	GO:0006469; P:negative regulation of protein kinase activity; GO:0019221; P:cytokine-mediated signaling pathway;	GO:0008203; P:cholesterol metabolic process; GO:0006629; P:lipid metabolic process; GO:0044255; P:cellular lipid metabolic process; GO:0005975; P:carbohydrate metabolic process; GO:0044281; P:small molecule metabolic process;
VIM pS226	14.6445	0	14.4037	p01934	Vimentin	4	9.68273			Aurora B signaling; Caspase cascade in apoptosis;	GO:0045109; P:intermediate filament organization; GO:0010977; P:negative regulation of neuron projection development; GO:0030049; P:muscle filament sliding; GO:0006928; P:cellular component movement; GO:0016032; P:viral process; GO:0006915; P:apoptotic process; GO:0006921; P:cellular component disassembly involved in execution phase of apoptosis;			xxxxKxxSLxxxxxx; xxxxKxxSLxxxxxx; xxxxKxxSxxxxxxx; xxxRKxxSxxxxxxx; xxxxxxxSxxExxxx; xxExxxxSxxxxxxx;
DDX3Y pS150	10.565	6.05576	10.087	p01859	ATP-dependent RNA helicase DDX3Y	4	8.90257							xxxxExxSxxxxxxx; xxExxxxSxxxxxxx;
C10orf118 pS46	13.635	0	13.405	p01751	Uncharacterized protein C10orf118	4	9.01333							xxxxKxxSLxxxxxx; xxxxKxxSLxxxxxx; xxxxKxxSxxxxxxx; xxxxxxxSxxxDxxx; xxExxxxSxxxxxxx;
HOOK3 pS232	9.89849	9.1563	9.50959	p01740	Protein Hook homolog 3	4	9.52146				GO:0097150; P:neuronal stem cell maintenance; GO:0045022; P:early endosome to late endosome transport; GO:0050768; P:negative regulation of neurogenesis; GO:0031122; P:cytoplasmic microtubule organization; GO:0007032; P:endosome organization; GO:0008333; P:endosome to lysosome transport; GO:0007040; P:lysosome organization; GO:0015031; P:protein transport;			xxLxxxxSxxxxxxx; xxLxxxxSxxxxxxx; xRxxxxxSxxxxxxx; xxxxxxxSxxDxxxx; xxxxxxxSxExxxxx; xxxxxxxSxEDxxxx;
ANXA2P2 seq: 11 - 28 + Phospho (ST)	7.92065	3.67547	7.91143	p01695	Putative annexin A2-like protein	4	6.50252	PKCA;						xxIxxxxSxxxxxxx; xxxxxKxSxxxxxxx; xxxxxxxSxxxDxxx; xxxxxxxSxExxxxx; xxxxxxxSxExDxxx;
ANXA2P2 seq: 11 - 28 + Phospho (ST)	7.55178	4.5336	7.76803	p01694	Putative annexin A2-like protein	4	6.6178	PKCA;						xxIxxxxSxxxxxxx; xxxxxKxSxxxxxxx; xxxxxxxSxxxDxxx; xxxxxxxSxExxxxx; xxxxxxxSxExDxxx;
AKAP9 pS1339	8.96468	6.47444	8.71445	p01684	A-kinase anchor protein 9	4	8.05119				GO:0006810; P:transport; GO:0007268; P:synaptic transmission; GO:0000086; P:G2/M transition of mitotic cell cycle; GO:0000278; P:mitotic cell cycle; GO:0007165; P:signal transduction;	GO:0007165; P:signal transduction;		xxxxxxxSxxxLxxx; xxxxKxxSLxxxxxx; xxxxKxxSLxxxxxx; xxxxKxxSxxxxxxx; xxKxxxxSxxxxxxx; xxKxKxxSxxxxxxx; xxxxxxxSxxDxxxx;
CC2D1A pS78	14.2727	0	13.5987	p01633	Coiled-coil and C2 domain-containing protein 1A	4	9.29046				GO:0043123; P:positive regulation of I-kappaB kinase/NF-kappaB signaling; GO:0007165; P:signal transduction;	GO:0043123; P:positive regulation of I-kappaB kinase/NF-kappaB signaling; GO:0007165; P:signal transduction;		xxIxxxxSxxxxxxx; xxIxKxxSxxxxxxx; xxxxKxxSLxxxxxx; xxxxKxxSLxxxxxx; xxxxxxxSxxxRxxx; xxxxKxxSxxxxxxx; xxxxxxxSxxxxDxx;
NMD3 seq: 393 - 405 + Phospho (ST)	9.0795	4.50695	9.00912	p01582	60S ribosomal export protein NMD3	4	7.53186				GO:0015031; P:protein transport;			xxVxxxxSxxxxxxx; xxVxKxxSxxxxxxx; xxxxxxxSxRxxxxx; xxxxxxxSxRxxxxx; xxxxKxxSxxxxxxx; xxxxxxxSxxxxDxx;
AHNAK pS4908	10.0635	5.12933	10.6981	p01576	Neuroblast differentiation-associated protein AHNAK	4	8.6303				GO:0051259; P:protein oligomerization; GO:0043484; P:regulation of RNA splicing;			xxxxKxxSLxxxxxx; xxxxKxxSLxxxxxx; xxxxKxxSxxxxxxx; xxxxxxxSxExxxxx;
HN1 pS92	7.38336	4.4687	7.11752	p01451	Hematological and neurological expressed 1 protein	4	6.32319			Regulation of RhoA activity;	GO:0090129; P:positive regulation of synapse maturation; GO:0048488; P:synaptic vesicle endocytosis; GO:0030100; P:regulation of endocytosis; GO:0007157; P:heterophilic cell-cell adhesion; GO:0030036; P:actin cytoskeleton organization; GO:0007399; P:nervous system development; GO:0007411; P:axon guidance; GO:0035584; P:calcium-mediated signaling using intracellular calcium source; GO:0007218; P:neuropeptide signaling pathway; GO:0051056; P:regulation of small GTPase mediated signal transduction; GO:0007186; P:G-protein coupled receptor signaling pathway; GO:0007264; P:small GTPase mediated signal transduction; GO:0007165; P:signal transduction;	GO:0035584; P:calcium-mediated signaling using intracellular calcium source; GO:0007218; P:neuropeptide signaling pathway; GO:0051056; P:regulation of small GTPase mediated signal transduction; GO:0007186; P:G-protein coupled receptor signaling pathway; GO:0007264; P:small GTPase mediated signal transduction; GO:0007165; P:signal transduction;		xxxxxxxSxxxLxxx; xxxxxxSSxxxxxLx; xxxxxxxSxxxxDxx; xxxxExxSxxxxxxx;
HMGCS1 pS4	9.79473	4.85444	8.2488	p01422	Hydroxymethylglutaryl-CoA synthase, cytoplasmic	4	7.63266			FOXA2 and FOXA3 transcription factor networks;	GO:0001101; P:response to acid; GO:0033197; P:response to vitamin E; GO:0071397; P:cellular response to cholesterol; GO:0001889; P:liver development; GO:0008584; P:male gonad development; GO:0007420; P:brain development; GO:0042493; P:response to drug; GO:0008299; P:isoprenoid biosynthetic process; GO:0006695; P:cholesterol biosynthetic process; GO:0006629; P:lipid metabolic process; GO:0044255; P:cellular lipid metabolic process; GO:0044281; P:small molecule metabolic process;		GO:0008299; P:isoprenoid biosynthetic process; GO:0006695; P:cholesterol biosynthetic process; GO:0006629; P:lipid metabolic process; GO:0044255; P:cellular lipid metabolic process; GO:0044281; P:small molecule metabolic process;
PCNT pS1469	8.94642	4.22237	8.53001	p01418	Pericentrin	4	7.23293				GO:0035108; P:limb morphogenesis; GO:0048854; P:brain morphogenesis; GO:0021772; P:olfactory bulb development; GO:0007051; P:spindle organization; GO:0000226; P:microtubule cytoskeleton organization; GO:0035264; P:multicellular organism growth; GO:0042384; P:cilium assembly; GO:0001764; P:neuron migration; GO:0001701; P:in utero embryonic development; GO:0043066; P:negative regulation of apoptotic process; GO:0000086; P:G2/M transition of mitotic cell cycle; GO:0000278; P:mitotic cell cycle;			xxxxxxxSxxKxxxx; xxExxxxSxxxxxxx;
SSB pS225	9.16066	5.38976	9.05873	p01367	Lupus La protein	4	7.86971			Regulation of p38-alpha and p38-beta; N-cadherin signaling events; FoxO family signaling; Arf6 trafficking events; E2F transcription factor network; ErbB1 downstream signaling;	GO:0086004; P:regulation of cardiac muscle cell contraction; GO:0019985; P:translesion synthesis; GO:0051926; P:negative regulation of calcium ion transport; GO:0060314; P:regulation of ryanodine-sensitive calcium-release channel activity; GO:0048738; P:cardiac muscle tissue development; GO:0048599; P:oocyte development; GO:0006303; P:double-strand break repair via nonhomologous end joining; GO:0030889; P:negative regulation of B cell proliferation; GO:0007405; P:neuroblast proliferation; GO:0017157; P:regulation of exocytosis; GO:0010881; P:regulation of cardiac muscle contraction by regulation of the release of sequestered calcium ion; GO:0002026; P:regulation of the force of heart contraction; GO:0051480; P:cytosolic calcium ion homeostasis; GO:0032201; P:telomere maintenance via semi-conservative replication; GO:0051491; P:positive regulation of filopodium assembly; GO:0051924; P:regulation of calcium ion transport; GO:0033574; P:response to testosterone; GO:0007492; P:endoderm development; GO:0010043; P:response to zinc ion; GO:0000722; P:telomere maintenance via recombination; GO:0008016; P:regulation of heart contraction; GO:0030073; P:insulin secretion; GO:0016358; P:dendrite development; GO:0007631; P:feeding behavior; GO:0090305; P:nucleic acid phosphodiester bond hydrolysis; GO:0010811; P:positive regulation of cell-substrate adhesion; GO:0008015; P:blood circulation; GO:0031532; P:actin cytoskeleton reorganization; GO:0032868; P:response to insulin; GO:0000723; P:telomere maintenance; GO:0030216; P:keratinocyte differentiation; GO:0000910; P:cytokinesis; GO:0043627; P:response to estrogen; GO:0043086; P:negative regulation of catalytic activity; GO:0006887; P:exocytosis; GO:0006816; P:calcium ion transport; GO:0031295; P:T cell costimulation; GO:0006935; P:chemotaxis; GO:0061024; P:membrane organization; GO:0007507; P:heart development; GO:0051260; P:protein homooligomerization; GO:0008219; P:cell death; GO:0030168; P:platelet activation; GO:0007399; P:nervous system development; GO:0042493; P:response to drug; GO:0006954; P:inflammatory response; GO:0030198; P:extracellular matrix organization; GO:0007275; P:multicellular organismal development; GO:0007596; P:blood coagulation; GO:0016032; P:viral process; GO:0043065; P:positive regulation of apoptotic process; GO:0008283; P:cell proliferation; GO:0030154; P:cell differentiation; GO:0000083; P:regulation of transcription involved in G1/S transition of mitotic cell cycle; GO:0006270; P:DNA replication initiation; GO:0006271; P:DNA strand elongation involved in DNA replication; GO:0006260; P:DNA replication; GO:0000082; P:G1/S transition of mitotic cell cycle; GO:0000278; P:mitotic cell cycle; GO:0006355; P:regulation of transcription, DNA-templated; GO:0006351; P:transcription, DNA-templated; GO:0008334; P:histone mRNA metabolic process; GO:0042136; P:neurotransmitter biosynthetic process; GO:0006750; P:glutathione biosynthetic process; GO:1901687; P:glutathione derivative biosynthetic process; GO:0019369; P:arachidonic acid metabolic process; GO:0006184; P:GTP catabolic process; GO:0006805; P:xenobiotic metabolic process; GO:0006511; P:ubiquitin-dependent protein catabolic process; GO:0044281; P:small molecule metabolic process; GO:0007265; P:Ras protein signal transduction; GO:0007218; P:neuropeptide signaling pathway; GO:0048011; P:neurotrophin TRK receptor signaling pathway; GO:0007165; P:signal transduction;	GO:0007265; P:Ras protein signal transduction; GO:0007218; P:neuropeptide signaling pathway; GO:0048011; P:neurotrophin TRK receptor signaling pathway; GO:0007165; P:signal transduction;	GO:0008334; P:histone mRNA metabolic process; GO:0042136; P:neurotransmitter biosynthetic process; GO:0006750; P:glutathione biosynthetic process; GO:1901687; P:glutathione derivative biosynthetic process; GO:0019369; P:arachidonic acid metabolic process; GO:0006184; P:GTP catabolic process; GO:0006805; P:xenobiotic metabolic process; GO:0006511; P:ubiquitin-dependent protein catabolic process; GO:0044281; P:small molecule metabolic process;
LUZP1 pS1042	11.3608	8.24007	11.4039	p01348	Leucine zipper protein 1	4	10.3349				GO:0003281; P:ventricular septum development;			xxxxLxxSxxxxxxx; xxRxxxxSxxxxxxx;
MSN pS576	15.135	0	14.8294	p01320	Moesin	4	9.98813			Plasma membrane estrogen receptor signaling; RhoA signaling pathway;	GO:0061028; P:establishment of endothelial barrier; GO:0007159; P:leukocyte cell-cell adhesion; GO:0006928; P:cellular component movement; GO:0050900; P:leukocyte migration; GO:0010628; P:positive regulation of gene expression;			xxIxxxxSxxxxxxx; xRxxxxxSxxxxxxx; xxxxExxSxxxxxxx;
VIM pS325	10.1973	7.72768	9.98596	p01283	Vimentin	4	9.30366			Aurora B signaling; Caspase cascade in apoptosis;	GO:0045109; P:intermediate filament organization; GO:0010977; P:negative regulation of neuron projection development; GO:0030049; P:muscle filament sliding; GO:0006928; P:cellular component movement; GO:0016032; P:viral process; GO:0006915; P:apoptotic process; GO:0006921; P:cellular component disassembly involved in execution phase of apoptosis;			xxRxxxxSxxxxxxx; xxRxxxxSxSxxxxx; xxxxxxxSxxxxxDx;
HN1 seq: 85 - 99 + 2 Phospho (ST)	11.7995	8.48309	11.2665	p01170	Hematological and neurological expressed 1 protein	4	10.5164			Regulation of RhoA activity;	GO:0090129; P:positive regulation of synapse maturation; GO:0048488; P:synaptic vesicle endocytosis; GO:0030100; P:regulation of endocytosis; GO:0007157; P:heterophilic cell-cell adhesion; GO:0030036; P:actin cytoskeleton organization; GO:0007399; P:nervous system development; GO:0007411; P:axon guidance; GO:0035584; P:calcium-mediated signaling using intracellular calcium source; GO:0007218; P:neuropeptide signaling pathway; GO:0051056; P:regulation of small GTPase mediated signal transduction; GO:0007186; P:G-protein coupled receptor signaling pathway; GO:0007264; P:small GTPase mediated signal transduction; GO:0007165; P:signal transduction;	GO:0035584; P:calcium-mediated signaling using intracellular calcium source; GO:0007218; P:neuropeptide signaling pathway; GO:0051056; P:regulation of small GTPase mediated signal transduction; GO:0007186; P:G-protein coupled receptor signaling pathway; GO:0007264; P:small GTPase mediated signal transduction; GO:0007165; P:signal transduction;		xxxxRxxSxxxxxxx; xxxRxxSSxxxxxxx; xxxxxxxSxxxxxDx;
AMPD2 pS142	15.455	0	15.0369	p01027	AMP deaminase 2	4	10.164				GO:0043101; P:purine-containing compound salvage; GO:0006144; P:purine nucleobase metabolic process; GO:0055086; P:nucleobase-containing small molecule metabolic process; GO:0044281; P:small molecule metabolic process;		GO:0043101; P:purine-containing compound salvage; GO:0006144; P:purine nucleobase metabolic process; GO:0055086; P:nucleobase-containing small molecule metabolic process; GO:0044281; P:small molecule metabolic process;	xxxxxxRSxxxxxxx; xxxxExxSxxxxxxx; xxExxxxSxxxxxxx;
MTMR6 pS611	7.185	4.04851	7.44249	p00979	Myotubularin-related protein 6	4	6.22533				GO:0071805; P:potassium ion transmembrane transport; GO:0035335; P:peptidyl-tyrosine dephosphorylation; GO:0006470; P:protein dephosphorylation; GO:0006644; P:phospholipid metabolic process; GO:0044281; P:small molecule metabolic process; GO:0006661; P:phosphatidylinositol biosynthetic process;	GO:0006661; P:phosphatidylinositol biosynthetic process;	GO:0006644; P:phospholipid metabolic process; GO:0044281; P:small molecule metabolic process;	xxxxxxxSxExxxxx; xxExxxxSxxxxxxx;
TAF15 pS355	15.443	0	12.9009	p00934	TATA-binding protein-associated factor 2N	4	9.44797				GO:0045893; P:positive regulation of transcription, DNA-templated;			xxxxxxxSxxxVxxx; xxxxxxKSxxxxxxx; xRxxxxxSxxxxxxx; xxxxDxxSxxxxxxx; xRxxxxxSxDxxxxx;
SYNRG seq: 467 - 485 + Phospho (ST)	7.15849	6.05773	8.21243	p00919	Synergin gamma	4	7.14289				GO:0006897; P:endocytosis; GO:0006886; P:intracellular protein transport;
FAM83H pS785	9.69802	5.41051	9.95146	p00847	Protein FAM83H	4	8.35333				GO:0031214; P:biomineral tissue development;			xxxxxRxSLxxxxxx; xxxxxxRSxxxxxxx; xxxxxRxSxxxxxxx; xxxxxxxSxExxxxx; xxxxExxSxxxxxxx;
XIAP pS406	12.206	9.13264	12.0148	p00846	E3 ubiquitin-protein ligase XIAP	4	11.1178			BMP receptor signaling; Caspase cascade in apoptosis; TGF-beta receptor signaling; p75(NTR)-mediated signaling;	GO:0045088; P:regulation of innate immune response; GO:0050727; P:regulation of inflammatory response; GO:0031398; P:positive regulation of protein ubiquitination; GO:0042127; P:regulation of cell proliferation; GO:0006974; P:cellular response to DNA damage stimulus; GO:0016567; P:protein ubiquitination; GO:0043154; P:negative regulation of cysteine-type endopeptidase activity involved in apoptotic process; GO:0043066; P:negative regulation of apoptotic process; GO:0006915; P:apoptotic process; GO:0097193; P:intrinsic apoptotic signaling pathway; GO:0090263; P:positive regulation of canonical Wnt signaling pathway; GO:0016055; P:Wnt signaling pathway;	GO:0090263; P:positive regulation of canonical Wnt signaling pathway; GO:0016055; P:Wnt signaling pathway;		xxxxxxxSxxxLxxx; xxxxxxKSxxxxxxx; xxxxxxxSxExxxxx;
LARP4B pS216	10.8223	3.31103	10.4091	p00827	La-related protein 4B	4	8.1808				GO:0045727; P:positive regulation of translation;			xxxxxxxSxxxVxxx; xxVxxxxSxxxxxxx; xxxxxxRSxxxxxxx;
VAPB seq: 156 - 167 + Phospho (ST)	7.77685	4.29654	7.77518	p00799	Vesicle-associated membrane protein-associated protein B/C	4	6.61619				GO:0019048; P:modulation by virus of host morphology or physiology; GO:0045070; P:positive regulation of viral genome replication; GO:0006874; P:cellular calcium ion homeostasis; GO:0030968; P:endoplasmic reticulum unfolded protein response; GO:0008219; P:cell death; GO:0030148; P:sphingolipid biosynthetic process; GO:0006665; P:sphingolipid metabolic process; GO:0044281; P:small molecule metabolic process; GO:0006987; P:activation of signaling protein activity involved in unfolded protein response;	GO:0006987; P:activation of signaling protein activity involved in unfolded protein response;	GO:0030148; P:sphingolipid biosynthetic process; GO:0006665; P:sphingolipid metabolic process; GO:0044281; P:small molecule metabolic process;	xxxxxxKSxxxxxxx; xxxxxxxSxxxxxDx;
VAPB seq: 156 - 168 + Phospho (ST)	7.4536	3.63959	7.34387	p00798	Vesicle-associated membrane protein-associated protein B/C	4	6.14568				GO:0019048; P:modulation by virus of host morphology or physiology; GO:0045070; P:positive regulation of viral genome replication; GO:0006874; P:cellular calcium ion homeostasis; GO:0030968; P:endoplasmic reticulum unfolded protein response; GO:0008219; P:cell death; GO:0030148; P:sphingolipid biosynthetic process; GO:0006665; P:sphingolipid metabolic process; GO:0044281; P:small molecule metabolic process; GO:0006987; P:activation of signaling protein activity involved in unfolded protein response;	GO:0006987; P:activation of signaling protein activity involved in unfolded protein response;	GO:0030148; P:sphingolipid biosynthetic process; GO:0006665; P:sphingolipid metabolic process; GO:0044281; P:small molecule metabolic process;
HSP90AB1 seq: 307 - 319 + Phospho (ST)	12.5427	9.05826	11.926	p00791	Heat shock protein HSP 90-beta	4	11.1756			Signaling events mediated by VEGFR1 and VEGFR2;	GO:0033160; P:positive regulation of protein import into nucleus, translocation; GO:0009651; P:response to salt stress; GO:0071902; P:positive regulation of protein serine/threonine kinase activity; GO:0071353; P:cellular response to interleukin-4; GO:0071407; P:cellular response to organic cyclic compound; GO:0001890; P:placenta development; GO:0032092; P:positive regulation of protein binding; GO:0006986; P:response to unfolded protein; GO:0006457; P:protein folding; GO:0007411; P:axon guidance; GO:0045087; P:innate immune response; GO:0043524; P:negative regulation of neuron apoptotic process; GO:0032435; P:negative regulation of proteasomal ubiquitin-dependent protein catabolic process; GO:0045429; P:positive regulation of nitric oxide biosynthetic process; GO:0060334; P:regulation of interferon-gamma-mediated signaling pathway; GO:0060338; P:regulation of type I interferon-mediated signaling pathway; GO:0035872; P:nucleotide-binding domain, leucine rich repeat containing receptor signaling pathway; GO:0038096; P:Fc-gamma receptor signaling pathway involved in phagocytosis;	GO:0060334; P:regulation of interferon-gamma-mediated signaling pathway; GO:0060338; P:regulation of type I interferon-mediated signaling pathway; GO:0035872; P:nucleotide-binding domain, leucine rich repeat containing receptor signaling pathway; GO:0038096; P:Fc-gamma receptor signaling pathway involved in phagocytosis;	GO:0032435; P:negative regulation of proteasomal ubiquitin-dependent protein catabolic process; GO:0045429; P:positive regulation of nitric oxide biosynthetic process;	xxxxFxxSxxxxxxx; xxxxxxKSxxxxxxx; xxxxxxxSxxxDxxx;
NUP98 seq: 1803 - 1810 + Phospho (ST)	10.1827	7.04578	9.59427	p00789	Nuclear pore complex protein Nup98-Nup96	4	8.94092				GO:0006913; P:nucleocytoplasmic transport; GO:0010827; P:regulation of glucose transport; GO:0007077; P:mitotic nuclear envelope disassembly; GO:0008645; P:hexose transport; GO:0015758; P:glucose transport; GO:0051028; P:mRNA transport; GO:0055085; P:transmembrane transport; GO:0016032; P:viral process; GO:0006260; P:DNA replication; GO:0000278; P:mitotic cell cycle; GO:0005975; P:carbohydrate metabolic process; GO:0044281; P:small molecule metabolic process; GO:0019221; P:cytokine-mediated signaling pathway;	GO:0019221; P:cytokine-mediated signaling pathway;	GO:0005975; P:carbohydrate metabolic process; GO:0044281; P:small molecule metabolic process;
SSB seq: 92 - 109 + Phospho (ST)	6.8063	9.47391	11.0815	p00701	Lupus La protein	4	9.12056			Regulation of p38-alpha and p38-beta; N-cadherin signaling events; FoxO family signaling; Arf6 trafficking events; E2F transcription factor network; ErbB1 downstream signaling;	GO:0086004; P:regulation of cardiac muscle cell contraction; GO:0019985; P:translesion synthesis; GO:0051926; P:negative regulation of calcium ion transport; GO:0060314; P:regulation of ryanodine-sensitive calcium-release channel activity; GO:0048738; P:cardiac muscle tissue development; GO:0048599; P:oocyte development; GO:0006303; P:double-strand break repair via nonhomologous end joining; GO:0030889; P:negative regulation of B cell proliferation; GO:0007405; P:neuroblast proliferation; GO:0017157; P:regulation of exocytosis; GO:0010881; P:regulation of cardiac muscle contraction by regulation of the release of sequestered calcium ion; GO:0002026; P:regulation of the force of heart contraction; GO:0051480; P:cytosolic calcium ion homeostasis; GO:0032201; P:telomere maintenance via semi-conservative replication; GO:0051491; P:positive regulation of filopodium assembly; GO:0051924; P:regulation of calcium ion transport; GO:0033574; P:response to testosterone; GO:0007492; P:endoderm development; GO:0010043; P:response to zinc ion; GO:0000722; P:telomere maintenance via recombination; GO:0008016; P:regulation of heart contraction; GO:0030073; P:insulin secretion; GO:0016358; P:dendrite development; GO:0007631; P:feeding behavior; GO:0090305; P:nucleic acid phosphodiester bond hydrolysis; GO:0010811; P:positive regulation of cell-substrate adhesion; GO:0008015; P:blood circulation; GO:0031532; P:actin cytoskeleton reorganization; GO:0032868; P:response to insulin; GO:0000723; P:telomere maintenance; GO:0030216; P:keratinocyte differentiation; GO:0000910; P:cytokinesis; GO:0043627; P:response to estrogen; GO:0043086; P:negative regulation of catalytic activity; GO:0006887; P:exocytosis; GO:0006816; P:calcium ion transport; GO:0031295; P:T cell costimulation; GO:0006935; P:chemotaxis; GO:0061024; P:membrane organization; GO:0007507; P:heart development; GO:0051260; P:protein homooligomerization; GO:0008219; P:cell death; GO:0030168; P:platelet activation; GO:0007399; P:nervous system development; GO:0042493; P:response to drug; GO:0006954; P:inflammatory response; GO:0030198; P:extracellular matrix organization; GO:0007275; P:multicellular organismal development; GO:0007596; P:blood coagulation; GO:0016032; P:viral process; GO:0043065; P:positive regulation of apoptotic process; GO:0008283; P:cell proliferation; GO:0030154; P:cell differentiation; GO:0000083; P:regulation of transcription involved in G1/S transition of mitotic cell cycle; GO:0006270; P:DNA replication initiation; GO:0006271; P:DNA strand elongation involved in DNA replication; GO:0006260; P:DNA replication; GO:0000082; P:G1/S transition of mitotic cell cycle; GO:0000278; P:mitotic cell cycle; GO:0006355; P:regulation of transcription, DNA-templated; GO:0006351; P:transcription, DNA-templated; GO:0008334; P:histone mRNA metabolic process; GO:0042136; P:neurotransmitter biosynthetic process; GO:0006750; P:glutathione biosynthetic process; GO:1901687; P:glutathione derivative biosynthetic process; GO:0019369; P:arachidonic acid metabolic process; GO:0006184; P:GTP catabolic process; GO:0006805; P:xenobiotic metabolic process; GO:0006511; P:ubiquitin-dependent protein catabolic process; GO:0044281; P:small molecule metabolic process; GO:0007265; P:Ras protein signal transduction; GO:0007218; P:neuropeptide signaling pathway; GO:0048011; P:neurotrophin TRK receptor signaling pathway; GO:0007165; P:signal transduction;	GO:0007265; P:Ras protein signal transduction; GO:0007218; P:neuropeptide signaling pathway; GO:0048011; P:neurotrophin TRK receptor signaling pathway; GO:0007165; P:signal transduction;	GO:0008334; P:histone mRNA metabolic process; GO:0042136; P:neurotransmitter biosynthetic process; GO:0006750; P:glutathione biosynthetic process; GO:1901687; P:glutathione derivative biosynthetic process; GO:0019369; P:arachidonic acid metabolic process; GO:0006184; P:GTP catabolic process; GO:0006805; P:xenobiotic metabolic process; GO:0006511; P:ubiquitin-dependent protein catabolic process; GO:0044281; P:small molecule metabolic process;
G3BP1 seq: 230 - 247 + 2 Phospho (ST)	7.63779	3.83632	7.36963	p00556	Ras GTPase-activating protein-binding protein 1	4	6.28125				GO:0032508; P:DNA duplex unwinding; GO:0006810; P:transport; GO:0006200; P:ATP catabolic process; GO:0007265; P:Ras protein signal transduction; GO:0090090; P:negative regulation of canonical Wnt signaling pathway;	GO:0007265; P:Ras protein signal transduction; GO:0090090; P:negative regulation of canonical Wnt signaling pathway;	GO:0006200; P:ATP catabolic process;
IRS4 pS810	7.98101	5.8946	7.54618	p00493	Insulin receptor substrate 4	4	7.14059				GO:0009967; P:positive regulation of signal transduction; GO:0007165; P:signal transduction;	GO:0009967; P:positive regulation of signal transduction; GO:0007165; P:signal transduction;
YWHAQ seq: 194 - 212 + Phospho (ST)	15.6781	0	15.225	p00475	14-3-3 protein theta	4	10.301			p38 signaling mediated by MAPKAP kinases; Insulin-mediated glucose transport; Class I PI3K signaling events mediated by Akt; Trk receptor signaling mediated by PI3K and PLC-gamma; LKB1 signaling events; a6b1 and a6b4 Integrin signaling; FoxO family signaling; Role of Calcineurin-dependent NFAT signaling in lymphocytes; Validated transcriptional targets of TAp63 isoforms; mTOR signaling pathway; Regulation of nuclear beta catenin signaling and target gene transcription; ErbB1 downstream signaling; PDGFR-beta signaling pathway;	GO:0006605; P:protein targeting; GO:0021762; P:substantia nigra development; GO:0061024; P:membrane organization; GO:0006915; P:apoptotic process; GO:1900740; P:positive regulation of protein insertion into mitochondrial membrane involved in apoptotic signaling pathway; GO:0097193; P:intrinsic apoptotic signaling pathway; GO:0045892; P:negative regulation of transcription, DNA-templated; GO:0007264; P:small GTPase mediated signal transduction;	GO:0007264; P:small GTPase mediated signal transduction;		xxxxxxxSxxDxxxx;
YWHAQ seq: 194 - 212 + Phospho (Y)	10.6491	-4.21691	9.75802	p00474	14-3-3 protein theta	4	5.39673			p38 signaling mediated by MAPKAP kinases; Insulin-mediated glucose transport; Class I PI3K signaling events mediated by Akt; Trk receptor signaling mediated by PI3K and PLC-gamma; LKB1 signaling events; a6b1 and a6b4 Integrin signaling; FoxO family signaling; Role of Calcineurin-dependent NFAT signaling in lymphocytes; Validated transcriptional targets of TAp63 isoforms; mTOR signaling pathway; Regulation of nuclear beta catenin signaling and target gene transcription; ErbB1 downstream signaling; PDGFR-beta signaling pathway;	GO:0006605; P:protein targeting; GO:0021762; P:substantia nigra development; GO:0061024; P:membrane organization; GO:0006915; P:apoptotic process; GO:1900740; P:positive regulation of protein insertion into mitochondrial membrane involved in apoptotic signaling pathway; GO:0097193; P:intrinsic apoptotic signaling pathway; GO:0045892; P:negative regulation of transcription, DNA-templated; GO:0007264; P:small GTPase mediated signal transduction;	GO:0007264; P:small GTPase mediated signal transduction;
YWHAB pS212	12.4757	7.60188	12.316	p00473	14-3-3 protein beta/alpha	4	10.7979			p38 signaling mediated by MAPKAP kinases; Insulin-mediated glucose transport; Signaling events mediated by HDAC Class II; ATM pathway; Class I PI3K signaling events mediated by Akt; Trk receptor signaling mediated by PI3K and PLC-gamma; ATR signaling pathway; LKB1 signaling events; a6b1 and a6b4 Integrin signaling; FoxO family signaling; Role of Calcineurin-dependent NFAT signaling in lymphocytes; mTOR signaling pathway; Regulation of nuclear beta catenin signaling and target gene transcription; ErbB1 downstream signaling; PDGFR-beta signaling pathway;	GO:0006605; P:protein targeting; GO:0043085; P:positive regulation of catalytic activity; GO:0051291; P:protein heterooligomerization; GO:0061024; P:membrane organization; GO:0007411; P:axon guidance; GO:0045087; P:innate immune response; GO:0006915; P:apoptotic process; GO:1900740; P:positive regulation of protein insertion into mitochondrial membrane involved in apoptotic signaling pathway; GO:0097193; P:intrinsic apoptotic signaling pathway; GO:0045892; P:negative regulation of transcription, DNA-templated; GO:0010467; P:gene expression; GO:0016071; P:mRNA metabolic process; GO:0016070; P:RNA metabolic process; GO:0035329; P:hippo signaling; GO:0000186; P:activation of MAPKK activity; GO:0000165; P:MAPK cascade; GO:0007265; P:Ras protein signal transduction; GO:0008286; P:insulin receptor signaling pathway; GO:0008543; P:fibroblast growth factor receptor signaling pathway; GO:0007173; P:epidermal growth factor receptor signaling pathway; GO:0048011; P:neurotrophin TRK receptor signaling pathway; GO:0038095; P:Fc-epsilon receptor signaling pathway; GO:0007264; P:small GTPase mediated signal transduction;	GO:0035329; P:hippo signaling; GO:0000186; P:activation of MAPKK activity; GO:0000165; P:MAPK cascade; GO:0007265; P:Ras protein signal transduction; GO:0008286; P:insulin receptor signaling pathway; GO:0008543; P:fibroblast growth factor receptor signaling pathway; GO:0007173; P:epidermal growth factor receptor signaling pathway; GO:0048011; P:neurotrophin TRK receptor signaling pathway; GO:0038095; P:Fc-epsilon receptor signaling pathway; GO:0007264; P:small GTPase mediated signal transduction;	GO:0016071; P:mRNA metabolic process; GO:0016070; P:RNA metabolic process;	xxxxxxxSxxDxxxx;
G3BP1 seq: 248 - 257 + Phospho (ST)	14.3235	0	12.1702	p00422	Ras GTPase-activating protein-binding protein 1	4	8.83125				GO:0032508; P:DNA duplex unwinding; GO:0006810; P:transport; GO:0006200; P:ATP catabolic process; GO:0007265; P:Ras protein signal transduction; GO:0090090; P:negative regulation of canonical Wnt signaling pathway;	GO:0007265; P:Ras protein signal transduction; GO:0090090; P:negative regulation of canonical Wnt signaling pathway;	GO:0006200; P:ATP catabolic process;
DCTN2 seq: 79 - 96 + Phospho (ST)	7.95717	4.12466	7.87748	p00410	Dynactin subunit 2	4	6.6531				GO:0007052; P:mitotic spindle organization; GO:0019886; P:antigen processing and presentation of exogenous peptide antigen via MHC class II; GO:0008283; P:cell proliferation; GO:0000086; P:G2/M transition of mitotic cell cycle; GO:0007067; P:mitosis; GO:0000278; P:mitotic cell cycle;
MAP1B pS1939	9.36579	4.5355	9.27739	p00354	Microtubule-associated protein 1B	4	7.72622			Reelin signaling pathway; Lissencephaly gene (LIS1) in neuronal migration and development; Netrin-mediated signaling events;	GO:0048675; P:axon extension; GO:0045773; P:positive regulation of axon extension; GO:0001578; P:microtubule bundle formation; GO:0016358; P:dendrite development;			xxxxxxxSxxxIxxx; xxxxxxxSxExxxxx; xxExxxxSxxxxxxx;
EIF6 pS174	8.11338	4.45949	8.08133	p00311	Eukaryotic translation initiation factor 6	4	6.88473	CK1A;			GO:0007018; P:microtubule-based movement;			xxxxDxxSxxxxxxx;
CDK5RAP2 seq: 1488 - 1496 + Phospho (ST)	7.80818	4.8042	7.44928	p00275	CDK5 regulatory subunit-associated protein 2	4	6.68722				GO:0000132; P:establishment of mitotic spindle orientation; GO:0045664; P:regulation of neuron differentiation; GO:0051297; P:centrosome organization; GO:0022008; P:neurogenesis; GO:0001578; P:microtubule bundle formation; GO:0045665; P:negative regulation of neuron differentiation; GO:0000226; P:microtubule cytoskeleton organization; GO:0007059; P:chromosome segregation; GO:0007420; P:brain development; GO:0000086; P:G2/M transition of mitotic cell cycle; GO:0000278; P:mitotic cell cycle; GO:0045893; P:positive regulation of transcription, DNA-templated;
CEP170 pS1362	14.2063	0	14.3908	p00220	Centrosomal protein of 170 kDa	4	9.53236							xxxxFxxSxxxxxxx; xxxxxxxSxxxRxxx; xxRxxxxSxxxxxxx;
TPD52 pS223	10.3734	8.08975	10.5903	p00206	Tumor protein D52	4	9.6845		AKTinh1 (Akt Inhibitor VIII);		GO:0030183; P:B cell differentiation; GO:0009653; P:anatomical structure morphogenesis;			xxExxxxSxxxxxxx;
ILF3 seq: 183 - 200 + Phospho (ST)	8.13126	4.41234	7.88333	p00188	Interleukin enhancer-binding factor 3	4	6.80898				GO:0045071; P:negative regulation of viral genome replication; GO:0051607; P:defense response to virus; GO:0006468; P:protein phosphorylation; GO:0017148; P:negative regulation of translation; GO:0045892; P:negative regulation of transcription, DNA-templated; GO:0045893; P:positive regulation of transcription, DNA-templated; GO:0006351; P:transcription, DNA-templated;
UCHL3 seq: 146 - 165 + Phospho (ST)	9.62613	4.42125	9.84749	p00102	Ubiquitin carboxyl-terminal hydrolase isozyme L3	4	7.96496				GO:0030163; P:protein catabolic process; GO:0006511; P:ubiquitin-dependent protein catabolic process;		GO:0030163; P:protein catabolic process; GO:0006511; P:ubiquitin-dependent protein catabolic process;	xxxxxxxSxxxxxDx; xxxxxxxSxxExxxx; xxxxExxSxxxxxxx;
PPP1R12A seq: 890 - 907 + Phospho (ST)	8.31516	4.45064	8.30068	p00068	Protein phosphatase 1 regulatory subunit 12A	4	7.02216		ROCKinh2 (Y-27632); ROCKinh1 (H-1152);	Integrin-linked kinase signaling; RhoA signaling pathway; PLK1 signaling events;	GO:0051297; P:centrosome organization; GO:0030155; P:regulation of cell adhesion; GO:0043086; P:negative regulation of catalytic activity; GO:0006470; P:protein dephosphorylation; GO:0000086; P:G2/M transition of mitotic cell cycle; GO:0007067; P:mitosis; GO:0000278; P:mitotic cell cycle; GO:0045944; P:positive regulation of transcription from RNA polymerase II promoter; GO:0007165; P:signal transduction;	GO:0007165; P:signal transduction;
ENSA pS43	9.46118	4.15154	9.07369	p00033	Alpha-endosulfine	4	7.56214				GO:0050790; P:regulation of catalytic activity; GO:0009749; P:response to glucose; GO:0043086; P:negative regulation of catalytic activity; GO:0007584; P:response to nutrient; GO:0006810; P:transport; GO:0000086; P:G2/M transition of mitotic cell cycle; GO:0007067; P:mitosis; GO:0000278; P:mitotic cell cycle;			xxxxxxxSxxxxPxx; xxxxKxxSLxxxxxx; xxxxKxxSLxxxxxx; xxxxKxxSxxxxxxx; xxKxxxxSxxxxxxx; xxKxKxxSxxxxxxx;
LHX5_HUMAN pT206	-0.273322	0.13329	-0.354702	p03302		3	-0.164911				GO:0021846; P:cell proliferation in forebrain; GO:0021702; P:cerebellar Purkinje cell differentiation; GO:0021527; P:spinal cord association neuron differentiation; GO:0021766; P:hippocampus development; GO:0045893; P:positive regulation of transcription, DNA-templated; GO:0006351; P:transcription, DNA-templated;			xxxxxxxSxxxRxxx; xxxxxxxSRxxxxxx; xxxxxKxSxxxxxxx;
YWHAE seq: 197 - 215 no mod	-1.03947	-1.1191	-0.0304114	p03299	14-3-3 protein epsilon	3	-0.729661			p38 signaling mediated by MAPKAP kinases; Insulin-mediated glucose transport; Lissencephaly gene (LIS1) in neuronal migration and development; IGF1 pathway; Signaling events mediated by HDAC Class II; Class I PI3K signaling events mediated by Akt; Trk receptor signaling mediated by PI3K and PLC-gamma; LKB1 signaling events; a6b1 and a6b4 Integrin signaling; FoxO family signaling; TGF-beta receptor signaling; Role of Calcineurin-dependent NFAT signaling in lymphocytes; p75(NTR)-mediated signaling; Regulation of Telomerase; mTOR signaling pathway; Regulation of nuclear beta catenin signaling and target gene transcription; ErbB1 downstream signaling; PDGFR-beta signaling pathway;	GO:0060306; P:regulation of membrane repolarization; GO:0086091; P:regulation of heart rate by cardiac conduction; GO:0021766; P:hippocampus development; GO:0006605; P:protein targeting; GO:0021987; P:cerebral cortex development; GO:0021762; P:substantia nigra development; GO:0001764; P:neuron migration; GO:0061024; P:membrane organization; GO:0016032; P:viral process; GO:0043281; P:regulation of cysteine-type endopeptidase activity involved in apoptotic process; GO:0006915; P:apoptotic process; GO:0000086; P:G2/M transition of mitotic cell cycle; GO:0000278; P:mitotic cell cycle; GO:1900740; P:positive regulation of protein insertion into mitochondrial membrane involved in apoptotic signaling pathway; GO:0097193; P:intrinsic apoptotic signaling pathway; GO:0097190; P:apoptotic signaling pathway; GO:0035329; P:hippo signaling; GO:0048011; P:neurotrophin TRK receptor signaling pathway; GO:0035556; P:intracellular signal transduction;	GO:0035329; P:hippo signaling; GO:0048011; P:neurotrophin TRK receptor signaling pathway; GO:0035556; P:intracellular signal transduction;
TBC1D10B pS678	-1.56208	-0.505533	-1.26207	p03296	TBC1 domain family member 10B	3	-1.10989				GO:0032313; P:regulation of Rab GTPase activity;			xxxxxxxSPxxxxxx; xxxxGxxSPxxxxxx;
ASPSCR1 seq: 497 - 512 + Phospho (ST)	-0.259467	-0.34251	-0.624867	p03294	Tether containing UBX domain for GLUT4	3	-0.408948				GO:0042593; P:glucose homeostasis; GO:0061024; P:membrane organization; GO:0006886; P:intracellular protein transport;			xxxxxxxSxxxxPxx; xxxxxxxSxSPxxxx; xxxxxxxSPxxxxxx; xxxxxxxSxxxLxxx;
NOLC1 pS563	0.323712	0.491139	-3.08384	p03293	Nucleolar and coiled-body phosphoprotein 1	3	-0.756328				GO:0006364; P:rRNA processing; GO:0007049; P:cell cycle; GO:0007067; P:mitosis;			xxxxxKxSxxxxxxx; xxKxxxxSxxxxxxx; xxxxxxxSxxxExEx; xxxxxxxSxxExxxx; xxxxxxxSxxExExx; xxxxxxxSxExxxxx; xxxxxxxSxEExxxx; xxxxxxxSExExExx;
TCOF1 pS906	0.189332	0.664673	-2.3527	p03289	Treacle protein	3	-0.499565				GO:0001501; P:skeletal system development;			xxxxxxxSPxxxxxx; xxxxxxxSPxKxxxx; xxxxxxxSxxKxxxx; xxxxxxxSxRxxxxx; xxxxxxxSxRxxxxx; xxxxxKxSxxxxxxx;
DDX46 pS804	-0.279101	-0.330754	-0.417365	p03287	Probable ATP-dependent RNA helicase DDX46	3	-0.342407				GO:0006397; P:mRNA processing; GO:0008380; P:RNA splicing;			xxLxxxxSxxxxxxx; xxxxLxxSxxxxxxx; xxLxxxxSxxxxxxx; xxxxxxxSxxxDxxx; xxxxxxxSxxExxxx; xxxxxxxSxDEDxxx; xxxxxxxSDxExxxx; xxxxxxxSDDExxxx; xxxxxxDSxDxxxxx;
RPL14 pS139	-1.18514	-1.01543	-0.163303	p03286	60S ribosomal protein L14	3	-0.787961				GO:0042273; P:ribosomal large subunit biogenesis; GO:0006364; P:rRNA processing; GO:0019058; P:viral life cycle; GO:0016032; P:viral process; GO:0019083; P:viral transcription; GO:0006415; P:translational termination; GO:0006414; P:translational elongation; GO:0006614; P:SRP-dependent cotranslational protein targeting to membrane; GO:0006413; P:translational initiation; GO:0006412; P:translation; GO:0010467; P:gene expression; GO:0000184; P:nuclear-transcribed mRNA catabolic process, nonsense-mediated decay; GO:0016071; P:mRNA metabolic process; GO:0016070; P:RNA metabolic process; GO:0044267; P:cellular protein metabolic process; GO:0007264; P:small GTPase mediated signal transduction;	GO:0007264; P:small GTPase mediated signal transduction;	GO:0000184; P:nuclear-transcribed mRNA catabolic process, nonsense-mediated decay; GO:0016071; P:mRNA metabolic process; GO:0016070; P:RNA metabolic process; GO:0044267; P:cellular protein metabolic process;
MAP7 pS365	-0.902458	0.152612	-0.331319	p03281	Ensconsin	3	-0.360388		Up with IGF - down with p70S6Kinh2 (DG2); Up with IGF - down with p70S6Kinh1 (PF-4708671); Up with IGF - down with ERKinh1 (ERK inhbitor Calbiochem); Up with IGF - down with EGFRinh1 (PD-168393); Up with IGF - down with CAMKinh1 (KN-93); Up with IGF - down with AKTinh1 (Akt Inhibitor VIII); p70S6Kinh2 (DG2); p70S6Kinh1 (PF-4708671); ERKinh1 (ERK inhbitor Calbiochem); EGFRinh1 (PD-168393); CAMKinh1 (KN-93); AKTinh1 (Akt Inhibitor VIII);		GO:0060009; P:Sertoli cell development; GO:0033327; P:Leydig cell differentiation; GO:0035265; P:organ growth; GO:0006970; P:response to osmotic stress; GO:0001578; P:microtubule bundle formation; GO:0007163; P:establishment or maintenance of cell polarity; GO:0007281; P:germ cell development; GO:0072659; P:protein localization to plasma membrane; GO:0009566; P:fertilization; GO:0000902; P:cell morphogenesis; GO:0032526; P:response to retinoic acid; GO:0000226; P:microtubule cytoskeleton organization; GO:0007283; P:spermatogenesis; GO:0008283; P:cell proliferation; GO:0006687; P:glycosphingolipid metabolic process;		GO:0006687; P:glycosphingolipid metabolic process;	xxxxxxxSPxxxxxx; xxxxxxxSPxxxRxx; xxxxxPxSPxxxxxx; xxxxRxxSPxxxxxx; xxxxxxxSxxxIxxx; xxxxRxxSxxxxxxx;
ISCU pS14	-1.01301	-0.301902	-2.53307	p03280	Iron-sulfur cluster assembly enzyme ISCU, mitochondrial	3	-1.28266	mTOR;			GO:0016226; P:iron-sulfur cluster assembly; GO:0044281; P:small molecule metabolic process;		GO:0044281; P:small molecule metabolic process;	xxxxxxxSxxxLxxx; xxLxxxxSxxxxxxx; xxLxxxxSxxxxxxx; xRLRxxxSxxxxxxx; xxLxRxxSxxxxxxx; xxxxRxxSxxxxxxx; xRxxxxxSxxxxxxx;
AKT1S1 seq: 71 - 100 + 2 Phospho (ST)	-0.56349	0.406163	-0.517867	p03275	Proline-rich AKT1 substrate 1	3	-0.225065		EGFRinh1 (PD-168393); CAMKinh2 (KN-62); AKTinh1 (Akt Inhibitor VIII);	LKB1 signaling events; mTOR signaling pathway; Signaling events mediated by Hepatocyte Growth Factor Receptor (c-Met);	GO:0045792; P:negative regulation of cell size; GO:0045087; P:innate immune response; GO:0043523; P:regulation of neuron apoptotic process; GO:0032007; P:negative regulation of TOR signaling; GO:0006469; P:negative regulation of protein kinase activity; GO:0048015; P:phosphatidylinositol-mediated signaling; GO:0008543; P:fibroblast growth factor receptor signaling pathway; GO:0007173; P:epidermal growth factor receptor signaling pathway; GO:0048011; P:neurotrophin TRK receptor signaling pathway; GO:0038095; P:Fc-epsilon receptor signaling pathway;	GO:0032007; P:negative regulation of TOR signaling; GO:0006469; P:negative regulation of protein kinase activity; GO:0048015; P:phosphatidylinositol-mediated signaling; GO:0008543; P:fibroblast growth factor receptor signaling pathway; GO:0007173; P:epidermal growth factor receptor signaling pathway; GO:0048011; P:neurotrophin TRK receptor signaling pathway; GO:0038095; P:Fc-epsilon receptor signaling pathway;
AKT1S1 seq: 71 - 100 + 2 Phospho (ST)	-0.509883	0.113163	-0.561522	p03274	Proline-rich AKT1 substrate 1	3	-0.319414		EGFRinh1 (PD-168393); CAMKinh2 (KN-62); AKTinh1 (Akt Inhibitor VIII);	LKB1 signaling events; mTOR signaling pathway; Signaling events mediated by Hepatocyte Growth Factor Receptor (c-Met);	GO:0045792; P:negative regulation of cell size; GO:0045087; P:innate immune response; GO:0043523; P:regulation of neuron apoptotic process; GO:0032007; P:negative regulation of TOR signaling; GO:0006469; P:negative regulation of protein kinase activity; GO:0048015; P:phosphatidylinositol-mediated signaling; GO:0008543; P:fibroblast growth factor receptor signaling pathway; GO:0007173; P:epidermal growth factor receptor signaling pathway; GO:0048011; P:neurotrophin TRK receptor signaling pathway; GO:0038095; P:Fc-epsilon receptor signaling pathway;	GO:0032007; P:negative regulation of TOR signaling; GO:0006469; P:negative regulation of protein kinase activity; GO:0048015; P:phosphatidylinositol-mediated signaling; GO:0008543; P:fibroblast growth factor receptor signaling pathway; GO:0007173; P:epidermal growth factor receptor signaling pathway; GO:0048011; P:neurotrophin TRK receptor signaling pathway; GO:0038095; P:Fc-epsilon receptor signaling pathway;
ADD1 seq: 7 - 21 + Phospho (ST)	-0.103772	0.0872032	-0.205803	p03268	Alpha-adducin	3	-0.074124				GO:0045807; P:positive regulation of endocytosis; GO:0048873; P:homeostasis of number of cells within a tissue; GO:0051017; P:actin filament bundle assembly; GO:0032092; P:positive regulation of protein binding; GO:0030218; P:erythrocyte differentiation; GO:0000902; P:cell morphogenesis; GO:0071300; P:cellular response to retinoic acid; GO:0035264; P:multicellular organism growth; GO:0030968; P:endoplasmic reticulum unfolded protein response; GO:0045766; P:positive regulation of angiogenesis; GO:0030036; P:actin cytoskeleton organization; GO:0001701; P:in utero embryonic development; GO:0006915; P:apoptotic process; GO:0006921; P:cellular component disassembly involved in execution phase of apoptosis; GO:0044267; P:cellular protein metabolic process; GO:0006987; P:activation of signaling protein activity involved in unfolded protein response;	GO:0006987; P:activation of signaling protein activity involved in unfolded protein response;	GO:0044267; P:cellular protein metabolic process;
GBF1 pS1298	-1.21776	-0.065954	-1.00421	p03267	Golgi-specific brefeldin A-resistance guanine nucleotide exchange factor 1	3	-0.762643			Arf1 pathway;	GO:0048205; P:COPI coating of Golgi vesicle; GO:0006890; P:retrograde vesicle-mediated transport, Golgi to ER; GO:0006892; P:post-Golgi vesicle-mediated transport; GO:0043087; P:regulation of GTPase activity; GO:0016192; P:vesicle-mediated transport; GO:0061024; P:membrane organization; GO:0016032; P:viral process; GO:0032012; P:regulation of ARF protein signal transduction;	GO:0032012; P:regulation of ARF protein signal transduction;		xxxxxxxSxxxxPxx; xxxxxxxSxxxLxxx; xxxxxxxSxxExxxx; xxxxxxxSDxExxxx;
HSP90AA2 seq: 101 - 112 no mod	-0.651315	-0.83693	-0.103275	p03261	Putative heat shock protein HSP 90-alpha A2	3	-0.530507				GO:0006950; P:response to stress; GO:0006457; P:protein folding;
EFHD2 seq: 63 - 77 + Phospho (ST)	-0.769088	-0.483952	-0.696436	p03260	EF-hand domain-containing protein D2	3	-0.649825	CDK2; CDK1;						xxxxxxxSPxxxxxx; xxxxxxxSPxRxxxx; xxxxxPxSPxxxxxx; xxxxEPxSPxxxxxx; xGxxxPxSPxxxxxx; xxIxxxxSxxxxxxx; xxxxxxxSxxxRxxx; xxxxxxxSxxRRxxx; xxxxExxSxxxxxxx;
EFHD2 seq: 63 - 78 + Phospho (ST)	-0.684845	-0.781245	-1.93788	p03259	EF-hand domain-containing protein D2	3	-1.13466	CDK2; CDK1;
PPIG pS687	0.138862	0.588247	-2.40905	p03257	Peptidyl-prolyl cis-trans isomerase G	3	-0.560646				GO:0006457; P:protein folding; GO:0008380; P:RNA splicing;			xxxxxxxSPxxxxxx; xxxxRxxSPxxxxxx; xKxxxxxSPxxxxxx; xxxxRxxSxxxxxxx;
PPIG pS687	0.079779	0.709835	-3.08497	p03256	Peptidyl-prolyl cis-trans isomerase G	3	-0.765119				GO:0006457; P:protein folding; GO:0008380; P:RNA splicing;			xxxxxxxSPxxxxxx; xxxxRxxSPxxxxxx; xKxxxxxSPxxxxxx; xxxxRxxSxxxxxxx;
ARHGAP17 pS575	-0.30607	0.402975	-0.41258	p03234	Rho GTPase-activating protein 17	3	-0.105225			Regulation of CDC42 activity; Regulation of RAC1 activity;	GO:0051056; P:regulation of small GTPase mediated signal transduction; GO:0007264; P:small GTPase mediated signal transduction;	GO:0051056; P:regulation of small GTPase mediated signal transduction; GO:0007264; P:small GTPase mediated signal transduction;		xxxxxxxSPxxxxxx; xxxxxxxSPxKxxxx; xxxxGxxSPxxxxxx; xxxxGxGSxxxxxxx; xxxxxxxSxxKxxxx; xxxxxxxSxxxxxDx;
LIG1 pT195	-1.04906	0.0111196	-0.989846	p03233	DNA ligase 1	3	-0.67593	CDK2;			GO:0006303; P:double-strand break repair via nonhomologous end joining; GO:0006297; P:nucleotide-excision repair, DNA gap filling; GO:0032201; P:telomere maintenance via semi-conservative replication; GO:0000722; P:telomere maintenance via recombination; GO:0006284; P:base-excision repair; GO:0042542; P:response to hydrogen peroxide; GO:0000723; P:telomere maintenance; GO:0000724; P:double-strand break repair via homologous recombination; GO:0006302; P:double-strand break repair; GO:0006289; P:nucleotide-excision repair; GO:0051301; P:cell division; GO:0009653; P:anatomical structure morphogenesis; GO:0006271; P:DNA strand elongation involved in DNA replication; GO:0006281; P:DNA repair; GO:0000278; P:mitotic cell cycle; GO:0006283; P:transcription-coupled nucleotide-excision repair; GO:0006259; P:DNA metabolic process;		GO:0006259; P:DNA metabolic process;	xxxxxxxSPxxxxxx; xxxxxxxSPxxSxxx; xxxxKxxSPxxxxxx; xKxxxxxSPxxxxxx; xxxxKxxSxxxxxxx; xKxxxxxSxSxxxxx; xxxxxxxSxxExxxx;
FLNA pS1084	-0.235996	0.0219649	-0.669496	p03229	Filamin-A	3	-0.294509			Noncanonical Wnt signaling pathway; TCR signaling in na&#xef;ve CD4+ T cells;	GO:0045022; P:early endosome to late endosome transport; GO:0043113; P:receptor clustering; GO:0034394; P:protein localization to cell surface; GO:0045184; P:establishment of protein localization; GO:0001837; P:epithelial to mesenchymal transition; GO:0031532; P:actin cytoskeleton reorganization; GO:0034329; P:cell junction assembly; GO:0002576; P:platelet degranulation; GO:0050821; P:protein stabilization; GO:0042384; P:cilium assembly; GO:0030168; P:platelet activation; GO:0007596; P:blood coagulation; GO:0042993; P:positive regulation of transcription factor import into nucleus; GO:0042789; P:mRNA transcription from RNA polymerase II promoter; GO:0043433; P:negative regulation of sequence-specific DNA binding transcription factor activity; GO:0042177; P:negative regulation of protein catabolic process; GO:0043123; P:positive regulation of I-kappaB kinase/NF-kappaB signaling;	GO:0043123; P:positive regulation of I-kappaB kinase/NF-kappaB signaling;	GO:0042177; P:negative regulation of protein catabolic process;	xxxxxxxSPxxxxxx; xxxxxxxSPxRxxxx;
PRRC2C pT2673	-1.68432	-1.0498	-1.6251	p03228	Protein PRRC2C	3	-1.45308							xxxxxxxSPxxxxxx; xxxxxxxSPxRxxxx;
MACF1 pS4521	-0.424122	-1.20089	-0.664078	p03227	Microtubule-actin cross-linking factor 1, isoforms 1/2/3/5	3	-0.76303				GO:0032886; P:regulation of microtubule-based process; GO:0043001; P:Golgi to plasma membrane protein transport; GO:0007163; P:establishment or maintenance of cell polarity; GO:0001707; P:mesoderm formation; GO:0042060; P:wound healing; GO:0006928; P:cellular component movement; GO:0007050; P:cell cycle arrest; GO:0006200; P:ATP catabolic process; GO:0030177; P:positive regulation of Wnt signaling pathway; GO:0016055; P:Wnt signaling pathway;	GO:0030177; P:positive regulation of Wnt signaling pathway; GO:0016055; P:Wnt signaling pathway;	GO:0006200; P:ATP catabolic process;
ZNF700 seq: 426 - 434 + Phospho (ST)	-0.383284	-0.163552	-0.288271	p03225	Zinc finger protein 700	3	-0.278369				GO:0006355; P:regulation of transcription, DNA-templated; GO:0006351; P:transcription, DNA-templated;
KRI1 pS177	-0.542505	-0.322942	-0.238144	p03224	Protein KRI1 homolog	3	-0.367864				GO:0042326; P:negative regulation of phosphorylation; GO:0006469; P:negative regulation of protein kinase activity;	GO:0006469; P:negative regulation of protein kinase activity;		xRxxxxxSxxxxxxx; xxxxxxxSxxxDxxx; xxxxxxxSxxExxxx; xxxxxxxSxDEDxxx; xxxxxxDSxDxxxxx; xRxxxxxSxDxxxxx;
TCF3 pS379	-0.824654	-0.41727	-1.67111	p03219	Transcription factor E2-alpha	3	-0.97101	MLK2;		p38 signaling mediated by MAPKAP kinases; Notch-mediated HES/HEY network; Regulation of nuclear SMAD2/3 signaling;	GO:0001779; P:natural killer cell differentiation; GO:0048468; P:cell development; GO:0043967; P:histone H4 acetylation; GO:0051149; P:positive regulation of muscle cell differentiation; GO:0033077; P:T cell differentiation in thymus; GO:0042692; P:muscle cell differentiation; GO:0030890; P:positive regulation of B cell proliferation; GO:0043966; P:histone H3 acetylation; GO:0030183; P:B cell differentiation; GO:0045666; P:positive regulation of neuron differentiation; GO:0050821; P:protein stabilization; GO:0032496; P:response to lipopolysaccharide; GO:0042493; P:response to drug; GO:2000045; P:regulation of G1/S transition of mitotic cell cycle; GO:0045787; P:positive regulation of cell cycle; GO:0051091; P:positive regulation of sequence-specific DNA binding transcription factor activity; GO:0045893; P:positive regulation of transcription, DNA-templated; GO:0045944; P:positive regulation of transcription from RNA polymerase II promoter; GO:0006355; P:regulation of transcription, DNA-templated; GO:0006351; P:transcription, DNA-templated;			xxxxxxxSPxxxxxx; xxxxGxxSPxxxxxx; xxxxxxxSxxxDxxx;
HDGF pS165	-0.927312	-0.702708	-0.660382	p03216	Hepatoma-derived growth factor	3	-0.763467				GO:0030968; P:endoplasmic reticulum unfolded protein response; GO:0008283; P:cell proliferation; GO:0000122; P:negative regulation of transcription from RNA polymerase II promoter; GO:0044267; P:cellular protein metabolic process; GO:0006987; P:activation of signaling protein activity involved in unfolded protein response; GO:0007165; P:signal transduction;	GO:0006987; P:activation of signaling protein activity involved in unfolded protein response; GO:0007165; P:signal transduction;	GO:0044267; P:cellular protein metabolic process;	xxxxxxxSPxxxxxx; xxxxxxxSPxRxxxx; xxxxxxxSPKRxxxx; xxxxLxxSxxxxxxx;
BAZ2A seq: 1388 - 1405 + Phospho (ST)	-0.439273	0.0929755	-0.825237	p03215	Bromodomain adjacent to zinc finger domain protein 2A	3	-0.390511				GO:0006306; P:DNA methylation; GO:0016575; P:histone deacetylation; GO:0006338; P:chromatin remodeling; GO:0006355; P:regulation of transcription, DNA-templated; GO:0006351; P:transcription, DNA-templated;
AATF pS203	-0.805612	-0.363154	-0.218166	p03214	Protein AATF	3	-0.462311			Regulation of retinoblastoma protein;	GO:0042254; P:ribosome biogenesis; GO:0006974; P:cellular response to DNA damage stimulus; GO:0007155; P:cell adhesion; GO:0043065; P:positive regulation of apoptotic process; GO:0043066; P:negative regulation of apoptotic process; GO:0007346; P:regulation of mitotic cell cycle; GO:0097190; P:apoptotic signaling pathway; GO:0045944; P:positive regulation of transcription from RNA polymerase II promoter; GO:2000378; P:negative regulation of reactive oxygen species metabolic process; GO:0048011; P:neurotrophin TRK receptor signaling pathway;	GO:0048011; P:neurotrophin TRK receptor signaling pathway;	GO:2000378; P:negative regulation of reactive oxygen species metabolic process;	xxxxxRxSxxxxxxx; xRxxxxxSxxxxxxx; xxxxxxxSxxDxxxx; xxxxDxxSxxxxxxx; xxxxDRxSxxxxxxx; xRxxxxxSxDxxxxx;
COL9A3 seq: 354 - 384 no mod	-1.0043	-0.135537	-1.78049	p03212	Collagen alpha-3(IX) chain	3	-0.973441			Syndecan-1-mediated signaling events; Integrins in angiogenesis;	GO:0008585; P:female gonad development; GO:0008584; P:male gonad development; GO:0022617; P:extracellular matrix disassembly; GO:0030198; P:extracellular matrix organization; GO:0007411; P:axon guidance; GO:0030574; P:collagen catabolic process;		GO:0030574; P:collagen catabolic process;
USP7 pS18	-1.08371	0.186284	-0.687674	p03208	Ubiquitin carboxyl-terminal hydrolase 7	3	-0.528367			FoxO family signaling; p53 pathway;	GO:0016579; P:protein deubiquitination; GO:0007275; P:multicellular organismal development; GO:0016032; P:viral process; GO:0051090; P:regulation of sequence-specific DNA binding transcription factor activity; GO:0006283; P:transcription-coupled nucleotide-excision repair; GO:0032088; P:negative regulation of NF-kappaB transcription factor activity; GO:0006511; P:ubiquitin-dependent protein catabolic process;		GO:0006511; P:ubiquitin-dependent protein catabolic process;	xxxxxxxSxxxDxxx; xxxxxxxSxxExxxx;
POTEJ seq: 682 - 691 no mod	-0.535739	-0.864001	0.28706	p03207	POTE ankyrin domain family member J	3	-0.370894				GO:0001895; P:retina homeostasis;
CCDC86 seq: 54 - 71 + 2 Phospho (ST)	-0.39736	-0.12247	-0.692806	p03198	Coiled-coil domain-containing protein 86	3	-0.404212				GO:0016032; P:viral process;
CCDC86 seq: 54 - 71 + 3 Phospho (ST)	-0.965991	-0.0746009	-0.94943	p03197	Coiled-coil domain-containing protein 86	3	-0.66334				GO:0016032; P:viral process;
H2AFZ seq: 24 - 32 no mod	-0.689207	-1.0273	-0.988736	p03195	Histone H2A.Z	3	-0.901749			C-MYB transcription factor network;	GO:0006334; P:nucleosome assembly;
SRRM2 seq: 1394 - 1412 + 2 Phospho (ST)	-0.623421	0.0917791	-0.710066	p03193	Serine/arginine repetitive matrix protein 2	3	-0.413903		AKTinh2 (MK-2206); AKTinh1 (Akt Inhibitor VIII);		GO:0000398; P:mRNA splicing, via spliceosome;
SRRM2 seq: 1394 - 1412 + Oxidation (M); Phospho (ST)	-0.946303	-0.275784	-0.676861	p03192	Serine/arginine repetitive matrix protein 2	3	-0.632983				GO:0000398; P:mRNA splicing, via spliceosome;
KIAA0284 pS1179	-1.82511	-0.0156054	-0.767154	p03189	Protein KIAA0284	3	-0.869291							xxxxRxxSFxxxxxx; xxRxRxxSFxxxxxx; xxxxRxxSFxxxxxx; xxxxRxxSxxxxxxx; xxxKRxxSxxxxxxx; xxRxxxxSxxxxxxx; xxRxxxxSxSxxxxx; xxRxRxxSxxxxxxx; xxRKxxxSxxxxxxx; xxRKRxxSxxxxxxx; xxxxxxxSxxxxxDx;
WDR62 seq: 1138 - 1155 + Phospho (ST)	-0.874321	-0.785865	-0.397524	p03185	WD repeat-containing protein 62	3	-0.685903				GO:0022008; P:neurogenesis; GO:0021987; P:cerebral cortex development;
GTF3C2 seq: 883 - 896 + Phospho (ST)	-0.375538	-0.50003	-0.129214	p03184	General transcription factor 3C polypeptide 2	3	-0.334927				GO:0006383; P:transcription from RNA polymerase III promoter; GO:0010467; P:gene expression; GO:0006351; P:transcription, DNA-templated;
YAP1 seq: 125 - 161 + Phospho (ST)	-2.94038	-0.296365	-2.557	p03183	Yorkie homolog	3	-1.93125		PKCinh1 (Go-6976); AKTinh1 (Akt Inhibitor VIII);	ErbB4 signaling events; Validated transcriptional targets of deltaNp63 isoforms; TGF-beta receptor signaling; p73 transcription factor network;	GO:0046622; P:positive regulation of organ growth; GO:0071480; P:cellular response to gamma radiation; GO:0048812; P:neuron projection morphogenesis; GO:0035019; P:somatic stem cell maintenance; GO:0030216; P:keratinocyte differentiation; GO:0001570; P:vasculogenesis; GO:0006974; P:cellular response to DNA damage stimulus; GO:0008284; P:positive regulation of cell proliferation; GO:0008283; P:cell proliferation; GO:0051726; P:regulation of cell cycle; GO:2001237; P:negative regulation of extrinsic apoptotic signaling pathway; GO:0006367; P:transcription initiation from RNA polymerase II promoter; GO:0010467; P:gene expression; GO:0045944; P:positive regulation of transcription from RNA polymerase II promoter; GO:0006355; P:regulation of transcription, DNA-templated; GO:0006351; P:transcription, DNA-templated; GO:0014065; P:phosphatidylinositol 3-kinase signaling; GO:0035329; P:hippo signaling; GO:0090263; P:positive regulation of canonical Wnt signaling pathway;	GO:0014065; P:phosphatidylinositol 3-kinase signaling; GO:0035329; P:hippo signaling; GO:0090263; P:positive regulation of canonical Wnt signaling pathway;
TRA2A seq: 200 - 232 + Phospho (ST)	-1.52609	-0.990955	-0.521554	p03182	Transformer-2 protein homolog alpha	3	-1.01287				GO:0000398; P:mRNA splicing, via spliceosome;
TUBB3 seq: 63 - 77 no mod	-1.08302	-1.21855	0.529559	p03178	Tubulin beta-3 chain	3	-0.590672				GO:0051258; P:protein polymerization; GO:0007017; P:microtubule-based process; GO:0006457; P:protein folding; GO:0007411; P:axon guidance; GO:0051084; P:'de novo' posttranslational protein folding; GO:0044267; P:cellular protein metabolic process;		GO:0044267; P:cellular protein metabolic process;
PKN2 seq: 524 - 550 + Phospho (ST)	-1.15086	-0.316429	-1.11188	p03176	Serine/threonine-protein kinase N2	3	-0.859723			RhoA signaling pathway;	GO:2000145; P:regulation of cell motility; GO:0032467; P:positive regulation of cytokinesis; GO:0051301; P:cell division; GO:0006468; P:protein phosphorylation; GO:0007155; P:cell adhesion; GO:0006915; P:apoptotic process; GO:0045931; P:positive regulation of mitotic cell cycle; GO:0007049; P:cell cycle; GO:0006355; P:regulation of transcription, DNA-templated; GO:0006351; P:transcription, DNA-templated; GO:0007165; P:signal transduction;	GO:0007165; P:signal transduction;
TPM3 seq: 269 - 284 + Phospho (ST)	-2.87582	1.08174	-3.01051	p03174	Tropomyosin alpha-3 chain	3	-1.60153				GO:0030049; P:muscle filament sliding; GO:0006936; P:muscle contraction; GO:0006928; P:cellular component movement;			xxLxxxxSxxxxxxx; xxLxxxxSxxxxxxx; xxxxDxxSxxxxxxx;
RBM27 seq: 654 - 665 no mod	-0.344216	-0.557504	0.301525	p03171	RNA-binding protein 27	3	-0.200065				GO:0006397; P:mRNA processing;
NIPBL pS2658	-0.18991	-0.0603409	-0.64409	p03168	Nipped-B-like protein	3	-0.298114				GO:0048703; P:embryonic viscerocranium morphogenesis; GO:0035136; P:forelimb morphogenesis; GO:0045995; P:regulation of embryonic development; GO:0045778; P:positive regulation of ossification; GO:0048557; P:embryonic digestive tract morphogenesis; GO:0050890; P:cognition; GO:0001656; P:metanephros development; GO:0048589; P:developmental growth; GO:0060325; P:face morphogenesis; GO:0003007; P:heart morphogenesis; GO:0040018; P:positive regulation of multicellular organism growth; GO:0035115; P:embryonic forelimb morphogenesis; GO:0003151; P:outflow tract morphogenesis; GO:0034613; P:cellular protein localization; GO:0019827; P:stem cell maintenance; GO:0045444; P:fat cell differentiation; GO:0007605; P:sensory perception of sound; GO:0006974; P:cellular response to DNA damage stimulus; GO:0007420; P:brain development; GO:0000278; P:mitotic cell cycle; GO:0045892; P:negative regulation of transcription, DNA-templated; GO:0000122; P:negative regulation of transcription from RNA polymerase II promoter;			xxxxxxxSPxxxxxx; xxxxGxxSPxxxxxx; xxLxxxxSxxxxxxx; xxxxxGxSxxxxxxx; xxxxGxGSxxxxxxx; xxLxxxxSxxxxxxx;
EGLN1 pS125	-0.422497	0.315354	-0.961742	p03166	Egl nine homolog 1	3	-0.356295			Hypoxic and oxygen homeostasis regulation of HIF-1-alpha; HIF-2-alpha transcription factor network; HIF-1-alpha transcription factor network;	GO:0055008; P:cardiac muscle tissue morphogenesis; GO:0060347; P:heart trabecula formation; GO:0060412; P:ventricular septum morphogenesis; GO:0045765; P:regulation of angiogenesis; GO:0071456; P:cellular response to hypoxia; GO:0001666; P:response to hypoxia; GO:0061418; P:regulation of transcription from RNA polymerase II promoter in response to hypoxia; GO:0043433; P:negative regulation of sequence-specific DNA binding transcription factor activity;			xxxxxxxSPxxxxxx; xxxxxxxSPxRxxxx;
HNRNPU pS271	-0.785356	-0.38204	-0.363399	p03165	Heterogeneous nuclear ribonucleoprotein U	3	-0.510265		Up with IGF - down with AKTinh1 (Akt Inhibitor VIII); AKTinh1 (Akt Inhibitor VIII);		GO:0006396; P:RNA processing; GO:0000398; P:mRNA splicing, via spliceosome; GO:0008380; P:RNA splicing; GO:0010467; P:gene expression;			xxxxxxxSPxxxxxx; xxxxRxxSPxxxxxx; xKxxxxxSPxxxxxx; xxYxRxxSxxxxxxx; xxxxxxKSxxxxxxx; xxxxRxxSxxxxxxx;
FKBP4 seq: 345 - 354 no mod	-0.207283	-0.115449	-0.202127	p03157	Peptidyl-prolyl cis-trans isomerase FKBP4	3	-0.174953			Coregulation of Androgen receptor activity; Glucocorticoid receptor regulatory network;	GO:0018208; P:peptidyl-proline modification; GO:0006825; P:copper ion transport; GO:0061077; P:chaperone-mediated protein folding; GO:0000413; P:protein peptidyl-prolyl isomerization; GO:0010977; P:negative regulation of neuron projection development; GO:0007566; P:embryo implantation; GO:0006457; P:protein folding; GO:0030521; P:androgen receptor signaling pathway;	GO:0030521; P:androgen receptor signaling pathway;
PGK1 pS203	-0.287201	-0.0900009	0.109627	p03153	Phosphoglycerate kinase 1	3	-0.0891917			HIF-2-alpha transcription factor network; HIF-1-alpha transcription factor network;	GO:0016310; P:phosphorylation; GO:0006094; P:gluconeogenesis; GO:0030855; P:epithelial cell differentiation; GO:0006096; P:glycolysis; GO:0006006; P:glucose metabolic process; GO:0005975; P:carbohydrate metabolic process; GO:0044281; P:small molecule metabolic process;		GO:0006096; P:glycolysis; GO:0006006; P:glucose metabolic process; GO:0005975; P:carbohydrate metabolic process; GO:0044281; P:small molecule metabolic process;	xxxxxxxSPxxxxxx; xxxxxxxSPxRxxxx; xxxxxxxSxExxxxx;
ZC3H4 seq: 895 - 916 + Phospho (ST)	-0.317091	0.366682	-0.449375	p03146	Zinc finger CCCH domain-containing protein 4	3	-0.133262
NOSIP seq: 133 - 153 + Phospho (ST)	-1.15839	0.0545858	-2.07971	p03145	Nitric oxide synthase-interacting protein	3	-1.06117				GO:0050999; P:regulation of nitric-oxide synthase activity; GO:0043086; P:negative regulation of catalytic activity; GO:0046209; P:nitric oxide metabolic process; GO:0044281; P:small molecule metabolic process;		GO:0046209; P:nitric oxide metabolic process; GO:0044281; P:small molecule metabolic process;
SCRIB pS1486	-0.526245	-0.21972	-0.688267	p03144	Protein scribble homolog	3	-0.478077				GO:0032863; P:activation of Rac GTPase activity; GO:0001921; P:positive regulation of receptor recycling; GO:0048488; P:synaptic vesicle endocytosis; GO:0050918; P:positive chemotaxis; GO:0042060; P:wound healing; GO:0001843; P:neural tube closure; GO:0016337; P:cell-cell adhesion; GO:0016477; P:cell migration; GO:0016032; P:viral process; GO:0043065; P:positive regulation of apoptotic process; GO:0008283; P:cell proliferation; GO:0045930; P:negative regulation of mitotic cell cycle;			xxxxxxxSPxxxxxx; xxxxxxxSPxxxRxx; xxxxRxxSPxxxxxx; xxxxxxxSxxxLxxx; xxxxRxxSxxxxxxx; xxxxxxxSxxExxxx; xxxERxxSxxExxxx;
GIGYF2 seq: 17 - 35 + Phospho (ST)	-1.89021	-0.384324	-1.35823	p03141	PERQ amino acid-rich with GYF domain-containing protein 2	3	-1.21092				GO:0031571; P:mitotic G1 DNA damage checkpoint; GO:0021522; P:spinal cord motor neuron differentiation; GO:0048873; P:homeostasis of number of cells within a tissue; GO:0007631; P:feeding behavior; GO:0008344; P:adult locomotory behavior; GO:0050885; P:neuromuscular process controlling balance; GO:0035264; P:multicellular organism growth; GO:0009791; P:post-embryonic development; GO:0008219; P:cell death; GO:0017148; P:negative regulation of translation; GO:0044267; P:cellular protein metabolic process; GO:0048009; P:insulin-like growth factor receptor signaling pathway;	GO:0048009; P:insulin-like growth factor receptor signaling pathway;	GO:0044267; P:cellular protein metabolic process;	xxxxxxxSxxxxPxx; xxxxxxxSPxxxxxx; xxxxxxxSPxxSxxx;
STIP1 pS16	-0.179106	0.175909	-0.0647602	p03139	Stress-induced-phosphoprotein 1	3	-0.0226524		Up with IGF - down with PI3Kinh2 (PI-103); Up with IGF - down with PI3Kinh1 (GDC-0941); Up with IGF - down with AKTinh2 (MK-2206); Up with IGF - down with AKTinh1 (Akt Inhibitor VIII); Akt-PI3K; PI3Kinh2 (PI-103); PI3Kinh1 (GDC-0941); AKTinh2 (MK-2206); AKTinh1 (Akt Inhibitor VIII);		GO:0006950; P:response to stress;			xxxxxxxSxxxIxxx; xxxxKxxSVxxxxxx; xxxxKxxSxxxxxxx; xxxxxxxSxxxxxDx; xxxxxxxSxxxxDxx;
TUBB seq: 283 - 297 no mod	-0.887786	-0.830344	0.194623	p03138	Tubulin beta chain	3	-0.507836				GO:0042267; P:natural killer cell mediated cytotoxicity; GO:0051225; P:spindle assembly; GO:0051258; P:protein polymerization; GO:0007017; P:microtubule-based process; GO:0051301; P:cell division; GO:0006928; P:cellular component movement; GO:0000086; P:G2/M transition of mitotic cell cycle; GO:0000278; P:mitotic cell cycle;
NCL pT121	-0.597411	-0.37249	-1.97492	p03137	Nucleolin	3	-0.981606	CDK2; CDK1;		Aurora B signaling; Urokinase-type plasminogen activator (uPA) and uPAR-mediated signaling; Regulation of Telomerase; Validated targets of C-MYC transcriptional activation;	GO:0001525; P:angiogenesis;			xxxxxxxSPxxxxxx; xxxxxxxSPxKxxxx; xxxxxVxSPxxxxxx; xxxxLxxSxxxxxxx; xxxxxxxSxxKxxxx; xxKxxxxSxxxxxxx;
CCDC86 seq: 31 - 53 + Phospho (ST)	-0.86656	-0.297938	-0.414564	p03136	Coiled-coil domain-containing protein 86	3	-0.526354				GO:0016032; P:viral process;
CCDC86 pS47	-0.511343	-0.307917	-0.184555	p03135	Coiled-coil domain-containing protein 86	3	-0.334605				GO:0016032; P:viral process;			xxxxxxxSPxxxxxx; xxxxxPxSPxxxxxx; xxxxEPxSPxxxxxx; xxxxxxxSxxxVxxx; xxxxExxSxxxxxxx;
KEAP1_HUMAN pT112	-1.8061	0.0607381	-2.95125	p03133		3	-1.56554				GO:0071353; P:cellular response to interleukin-4; GO:0001701; P:in utero embryonic development; GO:0016567; P:protein ubiquitination; GO:0006355; P:regulation of transcription, DNA-templated; GO:0006351; P:transcription, DNA-templated;			xxxxxxxSxxxRxxx;
H2BFS seq: 59 - 73 no mod	-0.241653	-2.06071	0.0606708	p03131	Histone H2B type F-S	3	-0.747231				GO:0021762; P:substantia nigra development; GO:0042742; P:defense response to bacterium; GO:0006334; P:nucleosome assembly;
KLC3 pS466	-0.727705	-0.440351	0.731472	p03126	Kinesin light chain 3	3	-0.145528							xxxxxxxSxxxLxxx; xxMxxxxSxxxxxxx; xxMxxxxSxxxxxxx; xxMxRxxSxxxxxxx; xxMxRxxSxxxxxxx; xxxxRxxSLxxxxxx; xxxxRxxSLxxxxxx; xxxxRxxSxxxxxxx; xxxKRxxSxxxxxxx;
DBNL seq: 267 - 280 + Phospho (ST)	-0.879027	-0.460562	-1.18407	p03125	Drebrin-like protein	3	-0.841219	CDK2;		JNK signaling in the CD4+ TCR pathway; TCR signaling in na&#xef;ve CD4+ T cells;	GO:0048812; P:neuron projection morphogenesis; GO:0007257; P:activation of JUN kinase activity; GO:0002376; P:immune system process; GO:0007416; P:synapse assembly; GO:0006897; P:endocytosis; GO:0006915; P:apoptotic process; GO:0006921; P:cellular component disassembly involved in execution phase of apoptosis; GO:0016601; P:Rac protein signal transduction;	GO:0016601; P:Rac protein signal transduction;
ALDH1A2 seq: 438 - 456 no mod	-0.529583	-0.000409695	0.350072	p03122	Retinal dehydrogenase 2	3	-0.0599735				GO:0016331; P:morphogenesis of embryonic epithelium; GO:0048738; P:cardiac muscle tissue development; GO:0033189; P:response to vitamin A; GO:0014032; P:neural crest cell development; GO:0048566; P:embryonic digestive tract development; GO:0030902; P:hindbrain development; GO:0031016; P:pancreas development; GO:0021915; P:neural tube development; GO:0009954; P:proximal/distal pattern formation; GO:0021983; P:pituitary gland development; GO:0003007; P:heart morphogenesis; GO:0035115; P:embryonic forelimb morphogenesis; GO:0001568; P:blood vessel development; GO:0034097; P:response to cytokine; GO:0071300; P:cellular response to retinoic acid; GO:0032355; P:response to estradiol; GO:0001889; P:liver development; GO:0030324; P:lung development; GO:0030182; P:neuron differentiation; GO:0009952; P:anterior/posterior pattern specification; GO:0001822; P:kidney development; GO:0008285; P:negative regulation of cell proliferation; GO:0008284; P:positive regulation of cell proliferation; GO:0043065; P:positive regulation of apoptotic process; GO:0010628; P:positive regulation of gene expression; GO:0042574; P:retinal metabolic process; GO:0042573; P:retinoic acid metabolic process; GO:0042572; P:retinol metabolic process; GO:0048384; P:retinoic acid receptor signaling pathway;	GO:0048384; P:retinoic acid receptor signaling pathway;	GO:0042574; P:retinal metabolic process; GO:0042573; P:retinoic acid metabolic process; GO:0042572; P:retinol metabolic process;
PDPK2 pS214	-0.655494	-0.260063	-0.607339	p03120	Putative 3-phosphoinositide-dependent protein kinase 2	3	-0.507632	PDK1;						xxxxRxxSFxxxxxx; xxxxRxxSFxxxxxx; xxxxRxxSxxxxxxx;
LRWD1 pS212	-2.36149	0.673502	0.92132	p03118	Leucine-rich repeat and WD repeat-containing protein 1	3	-0.255557				GO:0016568; P:chromatin modification; GO:0006325; P:chromatin organization; GO:0006270; P:DNA replication initiation;			xxxxxxxSxxxxPxx; xxxxxxxSPxxxxxx; xxxxxxxSPxKxxxx; xxxxKxxSPxxxxxx; xxVxxxxSxxxxxxx; xxVxKxxSxxxxxxx; xxxxxxxSxxKxxxx; xxxxKxxSxxxxxxx; xxxxxxxSxExxxxx;
PEAK1 pS281	-3.85689	0.361142	-0.234326	p03116	Pseudopodium-enriched atypical kinase 1	3	-1.24336				GO:0034446; P:substrate adhesion-dependent cell spreading; GO:0018108; P:peptidyl-tyrosine phosphorylation; GO:0016477; P:cell migration; GO:0046777; P:protein autophosphorylation;			xxxxxxxSxxxxPxx; xxxxxxxSPxxxxxx; xxxxxxxSPxKxxxx; xxxxKxxSPxxxxxx; xxVxxxxSxxxxxxx; xxVxKxxSxxxxxxx; xxxxxxxSxxKxxxx; xxxxKxxSxxxxxxx; xxxxxxxSxExxxxx;
HSPD1 seq: 302 - 309 no mod	0.0631799	0.539756	-2.68266	p03112	60 kDa heat shock protein, mitochondrial	3	-0.69324			Endogenous TLR signaling; Validated targets of C-MYC transcriptional activation;	GO:0043032; P:positive regulation of macrophage activation; GO:0032727; P:positive regulation of interferon-alpha production; GO:0051131; P:chaperone-mediated protein complex assembly; GO:0050870; P:positive regulation of T cell activation; GO:0032733; P:positive regulation of interleukin-10 production; GO:0032735; P:positive regulation of interleukin-12 production; GO:0042113; P:B cell activation; GO:0042100; P:B cell proliferation; GO:0032729; P:positive regulation of interferon-gamma production; GO:0032755; P:positive regulation of interleukin-6 production; GO:0042110; P:T cell activation; GO:0006986; P:response to unfolded protein; GO:0050821; P:protein stabilization; GO:0016032; P:viral process; GO:0006919; P:activation of cysteine-type endopeptidase activity involved in apoptotic process; GO:0043065; P:positive regulation of apoptotic process; GO:0043066; P:negative regulation of apoptotic process; GO:0006200; P:ATP catabolic process; GO:0002755; P:MyD88-dependent toll-like receptor signaling pathway;	GO:0002755; P:MyD88-dependent toll-like receptor signaling pathway;	GO:0006200; P:ATP catabolic process;
CHD8 seq: 2513 - 2530 + Phospho (ST)	-0.259829	-0.700005	-0.314701	p03110	Chromodomain-helicase-DNA-binding protein 8	3	-0.424845			Regulation of nuclear beta catenin signaling and target gene transcription;	GO:0032508; P:DNA duplex unwinding; GO:0001701; P:in utero embryonic development; GO:0045892; P:negative regulation of transcription, DNA-templated; GO:0045893; P:positive regulation of transcription, DNA-templated; GO:0045944; P:positive regulation of transcription from RNA polymerase II promoter; GO:0006351; P:transcription, DNA-templated; GO:0006200; P:ATP catabolic process; GO:0030178; P:negative regulation of Wnt signaling pathway; GO:0060070; P:canonical Wnt signaling pathway;	GO:0030178; P:negative regulation of Wnt signaling pathway; GO:0060070; P:canonical Wnt signaling pathway;	GO:0006200; P:ATP catabolic process;
BTF3 seq: 178 - 206 no mod	-1.13113	-0.477034	-0.491499	p03107	Transcription factor BTF3	3	-0.699888				GO:0001701; P:in utero embryonic development; GO:0015031; P:protein transport; GO:0006366; P:transcription from RNA polymerase II promoter; GO:0006355; P:regulation of transcription, DNA-templated;
ANKRD17 seq: 2399 - 2421 + Phospho (ST)	-1.22847	0.111604	-0.348244	p03101	Ankyrin repeat domain-containing protein 17	3	-0.488369	CDK2;			GO:0016032; P:viral process;			xxxxxxxSPxxxxxx; xxxxxxxSPxxSxxx; xxxxRxxSPxxxxxx; xxxxRxxSxxxxxxx;
C10orf47 pS179	-1.30712	-0.150596	-1.21512	p03099	Uncharacterized protein C10orf47	3	-0.890945							xxxxxxxSPxxxxxx; xxxxRxxSPxxxxxx; xxxxRxxSxxxxxxx; xRxxxxxSxxxxxxx; xxExxxxSxxxxxxx;
C10orf47 pS179	-1.59799	0.14594	-1.49742	p03098	Uncharacterized protein C10orf47	3	-0.983159							xxxxxxxSPxxxxxx; xxxxRxxSPxxxxxx; xxxxRxxSxxxxxxx; xRxxxxxSxxxxxxx; xxExxxxSxxxxxxx;
CDCA5 seq: 19 - 28 + Phospho (ST)	-0.549649	-0.248867	0.512428	p03096	Sororin	3	-0.0953626	CDK1;			GO:0007080; P:mitotic metaphase plate congression; GO:0007076; P:mitotic chromosome condensation; GO:0006302; P:double-strand break repair; GO:0000082; P:G1/S transition of mitotic cell cycle; GO:0007067; P:mitosis; GO:0000278; P:mitotic cell cycle;
PPP1R35 seq: 35 - 56 + Phospho (ST)	-0.650859	-0.261161	-0.624638	p03091	Protein phosphatase 1 regulatory subunit 35	3	-0.512219	CDK2;			GO:0010923; P:negative regulation of phosphatase activity;			xxxxxxxSxxxVxxx; xxxxRxxSVxxxxxx; xxRxRxxSVxxxxxx; xxxxRxxSVxxxxxx; xxxxRxxSxxxxxxx; xxRxxxxSxxxxxxx; xxRxRxxSxxxxxxx; xRxxxxxSxxxxxxx;
NUMA1 seq: 154 - 176 + Phospho (ST)	-0.635504	-0.186008	-0.27164	p03090	Nuclear mitotic apparatus protein 1	3	-0.364384		AKTinh1 (Akt Inhibitor VIII);	Caspase cascade in apoptosis;	GO:0000132; P:establishment of mitotic spindle orientation; GO:0000086; P:G2/M transition of mitotic cell cycle; GO:0007067; P:mitosis; GO:0000278; P:mitotic cell cycle;			xxxxxxxSPxxxxxx; xxxxExxSxxxxxxx;
SEC31A pS799	-1.60902	-1.00853	-1.0792	p03088	Protein transport protein Sec31A	3	-1.23225				GO:0048208; P:COPII vesicle coating; GO:0006888; P:ER to Golgi vesicle-mediated transport; GO:0051592; P:response to calcium ion; GO:0030968; P:endoplasmic reticulum unfolded protein response; GO:0018279; P:protein N-linked glycosylation via asparagine; GO:0019886; P:antigen processing and presentation of exogenous peptide antigen via MHC class II; GO:0061024; P:membrane organization; GO:0002474; P:antigen processing and presentation of peptide antigen via MHC class I; GO:0015031; P:protein transport; GO:0043687; P:post-translational protein modification; GO:0044267; P:cellular protein metabolic process; GO:0006987; P:activation of signaling protein activity involved in unfolded protein response;	GO:0006987; P:activation of signaling protein activity involved in unfolded protein response;	GO:0044267; P:cellular protein metabolic process;	xxxxxxxSPxxxxxx; xxxxGxxSPxxxxxx; xxVxxxxSxxxxxxx;
NCOR1 pS1472	-0.838768	-0.0898397	-0.557812	p03087	Nuclear receptor corepressor 1	3	-0.495473			ErbB4 signaling events; Notch-mediated HES/HEY network; Notch signaling pathway; Validated nuclear estrogen receptor alpha network; Signaling events mediated by HDAC Class I; Regulation of nuclear SMAD2/3 signaling; C-MYB transcription factor network;	GO:0021794; P:thalamus development; GO:0046329; P:negative regulation of JNK cascade; GO:0051225; P:spindle assembly; GO:0040014; P:regulation of multicellular organism growth; GO:0042632; P:cholesterol homeostasis; GO:0016568; P:chromatin modification; GO:0032922; P:circadian regulation of gene expression; GO:0006367; P:transcription initiation from RNA polymerase II promoter; GO:0006366; P:transcription from RNA polymerase II promoter; GO:0000122; P:negative regulation of transcription from RNA polymerase II promoter; GO:0010467; P:gene expression; GO:0006351; P:transcription, DNA-templated; GO:0044255; P:cellular lipid metabolic process; GO:0044281; P:small molecule metabolic process; GO:0014067; P:negative regulation of phosphatidylinositol 3-kinase signaling; GO:0007219; P:Notch signaling pathway; GO:0007179; P:transforming growth factor beta receptor signaling pathway;	GO:0014067; P:negative regulation of phosphatidylinositol 3-kinase signaling; GO:0007219; P:Notch signaling pathway; GO:0007179; P:transforming growth factor beta receptor signaling pathway;	GO:0044255; P:cellular lipid metabolic process; GO:0044281; P:small molecule metabolic process;	xxxxxxxSPxxxxxx; xxxxxQxSPxxxxxx; xxxxxxxSxxxxxDx; xxxxxxxSxxxxDxx;
KIFC2_HUMAN seq: 338 - 344 + Oxidation (M); Phospho (ST)	-0.452047	-0.277687	-1.24705	p03075		3	-0.658927				GO:0007018; P:microtubule-based movement;
NARS seq: 248 - 254 + Phospho (ST)	-0.359773	-0.0695683	-1.1879	p03072	Asparagine--tRNA ligase, cytoplasmic	3	-0.539079				GO:0006418; P:tRNA aminoacylation for protein translation; GO:0010467; P:gene expression;
PRPF4B pT259	0.131475	1.37268	-2.29009	p03071	Serine/threonine-protein kinase PRP4 homolog	3	-0.26198				GO:0006468; P:protein phosphorylation; GO:0000398; P:mRNA splicing, via spliceosome; GO:0008380; P:RNA splicing;			xxxxxxxSxxxVxxx; xxxxxxxSxxKxxxx; xxxxRxxSxxxxxxx; xxxxRSxSxxxxxxx; xxKxxxxSxxxxxxx; xxKxRxxSxxxxxxx;
MICALL2 seq: 121 - 133 + Phospho (ST)	0.340746	0.550109	-3.23088	p03066	MICAL-like protein 2	3	-0.780009				GO:0032456; P:endocytic recycling; GO:0030041; P:actin filament polymerization; GO:0034446; P:substrate adhesion-dependent cell spreading; GO:0070830; P:tight junction assembly; GO:0031532; P:actin cytoskeleton reorganization; GO:0031175; P:neuron projection development;			xxxxxRxSxxxxxxx; xxxxKxxSxxxxxxx; xxxxKRxSxxxxxxx; xxxxxxxSxxxExEx;
API5 pS462	-0.399403	-0.00446647	-0.73141	p03065	Apoptosis inhibitor 5	3	-0.378426				GO:0043066; P:negative regulation of apoptotic process; GO:0006915; P:apoptotic process;			xxxxxxxSxSPxxxx; xxxxDxxSxxxxxxx;
EIF4ENIF1 seq: 733 - 758 + Phospho (ST)	-1.17044	-0.371989	-1.23255	p03064	Eukaryotic translation initiation factor 4E transporter	3	-0.924993	JNK1;
RPRD2 pS614	0.0911064	0.226731	-0.373064	p03057	Regulation of nuclear pre-mRNA domain-containing protein 2	3	-0.018409							xxxxxxxSPxxxxxx; xKxxxxxSPxxxxxx; xxxxxGxSxxxxxxx;
TOMM70A pS91	-0.891065	-0.18901	-0.509073	p03053	Mitochondrial import receptor subunit TOM70	3	-0.529716				GO:0006626; P:protein targeting to mitochondrion; GO:0044267; P:cellular protein metabolic process;		GO:0044267; P:cellular protein metabolic process;	xxxxxxxSPxxxxxx; xxxxxRxSPxxxxxx; xxxxGxxSPxxxxxx; xxxxxRxSxxxxxxx;
TOMM70A seq: 90 - 113 + Phospho (ST)	-0.301663	0.214776	-0.106643	p03051	Mitochondrial import receptor subunit TOM70	3	-0.0645099				GO:0006626; P:protein targeting to mitochondrion; GO:0044267; P:cellular protein metabolic process;		GO:0044267; P:cellular protein metabolic process;
FBRSL1 seq: 789 - 805 + Phospho (ST)	-2.18347	-0.230005	-1.84571	p03050	Fibrosin-1-like protein	3	-1.41973
MAP4 pS358	-1.94309	-0.640131	-1.56214	p03048	Microtubule-associated protein 4	3	-1.38179		p70S6Kinh2 (DG2);		GO:0007052; P:mitotic spindle organization; GO:0051301; P:cell division;			xxxxxxxSPxxxxxx; xxxxxxxSPxKxxxx; xxxxxRxSPxxxxxx; xKxxxxxSPxxxxxx; xxxxxxxSxxxMxxx; xxxxxxxSxxKxxxx; xxxxxRxSxxxxxxx; xxxxxxxSxxxxDxx; xxxxExxSxxxxxxx; xxExxxxSxxxxxxx;
OTUD5 pS64	-1.45927	-0.319872	-1.85975	p03047	OTU domain-containing protein 5	3	-1.21297				GO:0071108; P:protein K48-linked deubiquitination; GO:0070536; P:protein K63-linked deubiquitination; GO:0032480; P:negative regulation of type I interferon production; GO:0032496; P:response to lipopolysaccharide; GO:0045087; P:innate immune response;			xxxxxxxSPxxxxxx; xxxxxRxSPxxxxxx; xxxxxRxSxxxxxxx;
OTUD5 pS64	-1.00124	-0.423486	-0.864281	p03046	OTU domain-containing protein 5	3	-0.763003				GO:0071108; P:protein K48-linked deubiquitination; GO:0070536; P:protein K63-linked deubiquitination; GO:0032480; P:negative regulation of type I interferon production; GO:0032496; P:response to lipopolysaccharide; GO:0045087; P:innate immune response;			xxxxxxxSPxxxxxx; xxxxxRxSPxxxxxx; xxxxxRxSxxxxxxx;
ARGLU1 seq: 75 - 87 + Phospho (ST)	-1.1579	-1.13331	-0.605237	p03036	Arginine and glutamate-rich protein 1	3	-0.965485				GO:0006355; P:regulation of transcription, DNA-templated; GO:0006351; P:transcription, DNA-templated;			xxxxxxxSPxxxxxx; xxxxRxxSPxxxxxx; xxxxxxxSxxxRxxx; xxxxRxxSxxxxxxx; xxRxxxxSxxxxxxx; xxRxRxxSxxxxxxx; xxxxxxxSxxxxxDx; xxxxxxxSxxDxxxx;
ARGLU1 pS77	-1.2491	-1.14113	-0.533595	p03035	Arginine and glutamate-rich protein 1	3	-0.974609				GO:0006355; P:regulation of transcription, DNA-templated; GO:0006351; P:transcription, DNA-templated;			xxxxxxxSPxxxxxx; xxxxRxxSPxxxxxx; xxxxxxxSxxxRxxx; xxxxRxxSxxxxxxx; xxRxxxxSxxxxxxx; xxRxRxxSxxxxxxx; xxxxxxxSxxxxxDx; xxxxxxxSxxDxxxx;
TMC8 seq: 520 - 526 + Phospho (ST)	-0.411082	-0.145621	-1.2392	p03032	Transmembrane channel-like protein 8	3	-0.598636				GO:0032091; P:negative regulation of protein binding; GO:0001558; P:regulation of cell growth; GO:0006811; P:ion transport;			xxxxxxxSxxxRxxx; xxxxxxxSRxxxxxx; xxxxRxxSxxxxxxx;
TCOF1 seq: 225 - 237 + Phospho (ST)	-0.40241	0.900013	-1.93747	p03029	Treacle protein	3	-0.479957				GO:0001501; P:skeletal system development;
LARP4 seq: 593 - 615 + Phospho (ST)	-0.70124	-0.24131	-0.728682	p03028	La-related protein 4	3	-0.557077				GO:0022604; P:regulation of cell morphogenesis; GO:0007010; P:cytoskeleton organization;
HSPA7 seq: 223 - 238 no mod	-0.679308	-0.177327	-0.191586	p03026	Putative heat shock 70 kDa protein 7	3	-0.349407				GO:0006950; P:response to stress;
HSPA7 seq: 223 - 238 no mod	-0.882591	-0.41301	-0.13523	p03025	Putative heat shock 70 kDa protein 7	3	-0.476944				GO:0006950; P:response to stress;
CHMP2B pS199	-0.664475	0.193907	-0.663656	p03020	Charged multivesicular body protein 2b	3	-0.378075				GO:0016197; P:endosomal transport; GO:0019058; P:viral life cycle; GO:0061024; P:membrane organization; GO:0008219; P:cell death; GO:0015031; P:protein transport; GO:0016032; P:viral process;			xxxxxxxSxxxIxxx; xxxxxxxSxxExxxx; xxxxxxxSxxExExx; xxxxxxxSxExxxxx; xxxxxxxSxEExxxx; xxxxxxxSDxxxExx; xxxxxxxSDxExxxx; xxxxxxxSDxExExx; xxxxxxxSDEExxxx;
PKHA4_HUMAN seq: 435 - 446 + Phospho (ST)	-0.41953	-0.486789	-0.0170164	p03019		3	-0.307779							xxxxxxxSQExxxxx; xxxxxxxSQxxxxxx; xxxxxxxSxExxxxx;
RSL1D1 seq: 357 - 373 + Phospho (ST)	-1.56809	-0.179733	-1.35573	p03018	Ribosomal L1 domain-containing protein 1	3	-1.03452				GO:0032880; P:regulation of protein localization;
RSL1D1 seq: 357 - 373 + Phospho (ST)	-1.65745	0.42682	-1.50871	p03017	Ribosomal L1 domain-containing protein 1	3	-0.913113				GO:0032880; P:regulation of protein localization;
MYL12B pT19 pS20	-3.0127	-0.518638	-1.20417	p03015	Myosin regulatory light chain 12B	3	-1.5785	smMLCK; ROCK1; PAK1; MRCKA; ILK; DLK; DAPK3; DAPK1; CRIK; CAMK1A; AurB;	Up with IGF - down with AKTinh2 (MK-2206); Up with IGF - down with AKTinh1 (Akt Inhibitor VIII); AKTinh2 (MK-2206); AKTinh1 (Akt Inhibitor VIII);		GO:0006936; P:muscle contraction; GO:0008360; P:regulation of cell shape; GO:0007411; P:axon guidance;			xxxxxRxSxxxxxxx; xxxxxRxSSxxxxxx; xxRxxxxSxxxxxxx;
MYL12B seq: 18 - 35 + Phospho (ST)	-1.22294	-0.292281	-0.530684	p03014	Myosin regulatory light chain 12B	3	-0.681969	smMLCK; ROCK1; PAK1; MRCKA; ILK; DLK; DAPK3; DAPK1; CRIK; CAMK1A; AurB;	Up with IGF - down with AKTinh2 (MK-2206); Up with IGF - down with AKTinh1 (Akt Inhibitor VIII); AKTinh2 (MK-2206); AKTinh1 (Akt Inhibitor VIII);		GO:0006936; P:muscle contraction; GO:0008360; P:regulation of cell shape; GO:0007411; P:axon guidance;
MYL12B seq: 18 - 35 + Phospho (ST)	-1.17208	-0.206139	-0.516293	p03013	Myosin regulatory light chain 12B	3	-0.631503	smMLCK; ROCK1; PAK1; MRCKA; ILK; DLK; DAPK3; DAPK1; CRIK; CAMK1A; AurB;	Up with IGF - down with AKTinh2 (MK-2206); Up with IGF - down with AKTinh1 (Akt Inhibitor VIII); AKTinh2 (MK-2206); AKTinh1 (Akt Inhibitor VIII);		GO:0006936; P:muscle contraction; GO:0008360; P:regulation of cell shape; GO:0007411; P:axon guidance;
OTUD5 seq: 506 - 520 + Phospho (ST)	-0.871372	-0.381041	-0.732378	p03011	OTU domain-containing protein 5	3	-0.661597				GO:0071108; P:protein K48-linked deubiquitination; GO:0070536; P:protein K63-linked deubiquitination; GO:0032480; P:negative regulation of type I interferon production; GO:0032496; P:response to lipopolysaccharide; GO:0045087; P:innate immune response;
ARHGAP12 seq: 229 - 250 + 2 Phospho (ST)	-0.288493	0.177452	-0.28834	p03010	Rho GTPase-activating protein 12	3	-0.133127				GO:0051056; P:regulation of small GTPase mediated signal transduction; GO:0007264; P:small GTPase mediated signal transduction;	GO:0051056; P:regulation of small GTPase mediated signal transduction; GO:0007264; P:small GTPase mediated signal transduction;
PDCD4 seq: 298 - 309 + Phospho (ST)	-0.763385	-0.193537	0.10832	p03009	Programmed cell death protein 4	3	-0.282867			mTOR signaling pathway;	GO:0043508; P:negative regulation of JUN kinase activity; GO:0007569; P:cell aging; GO:0006915; P:apoptotic process; GO:0045786; P:negative regulation of cell cycle; GO:0045892; P:negative regulation of transcription, DNA-templated;
NUCKS1 pS181	-4.93091	-0.297503	0.522906	p03006	Nuclear ubiquitous casein and cyclin-dependent kinase substrate 1	3	-1.5685	CDK2; CDK1;						xxxxxxxSPxxxxxx; xxxxxxxSPxKxxxx; xKxxxxxSPxxxxxx; xxxxxxxSxxKxxxx;
TUBA1C seq: 65 - 79 no mod	-0.194067	-0.796267	0.228711	p03003	Tubulin alpha-1C chain	3	-0.253874				GO:0051258; P:protein polymerization; GO:0007017; P:microtubule-based process; GO:0051301; P:cell division; GO:0006457; P:protein folding; GO:0051084; P:'de novo' posttranslational protein folding; GO:0044267; P:cellular protein metabolic process;		GO:0044267; P:cellular protein metabolic process;
RANGRF pS89	-1.80598	-0.0540356	-0.256996	p03001	Ran guanine nucleotide release factor	3	-0.705669				GO:2000649; P:regulation of sodium ion transmembrane transporter activity; GO:0090004; P:positive regulation of establishment of protein localization to plasma membrane; GO:0002027; P:regulation of heart rate; GO:0006888; P:ER to Golgi vesicle-mediated transport; GO:0042391; P:regulation of membrane potential; GO:0043087; P:regulation of GTPase activity;			xxxxxxxSxxxLxxx; xxxxxxxSxExxxxx;
U2AF1 seq: 126 - 133 no mod	-0.318065	-0.259851	-0.58213	p03000	Splicing factor U2AF 35 kDa subunit	3	-0.386682				GO:0031124; P:mRNA 3'-end processing; GO:0006406; P:mRNA export from nucleus; GO:0006397; P:mRNA processing; GO:0000398; P:mRNA splicing, via spliceosome; GO:0008380; P:RNA splicing; GO:0006369; P:termination of RNA polymerase II transcription; GO:0006366; P:transcription from RNA polymerase II promoter; GO:0010467; P:gene expression;
ICA1L_HUMAN seq: 141 - 151 + Oxidation (M); 2 Phospho (ST)	-0.821419	-0.778751	-0.890017	p02995		3	-0.830062							xxxxxxxSxxxIxxx; xxRxxxxSxxxxxxx;
PML pS518 pS527	-0.0692477	0.125993	-0.314914	p02993	Protein PML	3	-0.0860564	ERK2; ERK1;		TGF-beta receptor signaling; Validated transcriptional targets of TAp63 isoforms; mTOR signaling pathway; p73 transcription factor network; Direct p53 effectors;	GO:1902187; P:negative regulation of viral release from host cell; GO:0051457; P:maintenance of protein location in nucleus; GO:0060444; P:branching involved in mammary gland duct morphogenesis; GO:0002230; P:positive regulation of defense response to virus by host; GO:0071353; P:cellular response to interleukin-4; GO:0030099; P:myeloid cell differentiation; GO:0090398; P:cellular senescence; GO:0001932; P:regulation of protein phosphorylation; GO:0010332; P:response to gamma radiation; GO:0006605; P:protein targeting; GO:0009411; P:response to UV; GO:0045165; P:cell fate commitment; GO:0034097; P:response to cytokine; GO:0016525; P:negative regulation of angiogenesis; GO:0050821; P:protein stabilization; GO:0006461; P:protein complex assembly; GO:0030308; P:negative regulation of cell growth; GO:0051607; P:defense response to virus; GO:0001666; P:response to hypoxia; GO:0008285; P:negative regulation of cell proliferation; GO:0016032; P:viral process; GO:0045087; P:innate immune response; GO:0006919; P:activation of cysteine-type endopeptidase activity involved in apoptotic process; GO:0006915; P:apoptotic process; GO:0045930; P:negative regulation of mitotic cell cycle; GO:0006977; P:DNA damage response, signal transduction by p53 class mediator resulting in cell cycle arrest; GO:0007050; P:cell cycle arrest; GO:0008631; P:intrinsic apoptotic signaling pathway in response to oxidative stress; GO:0070059; P:intrinsic apoptotic signaling pathway in response to endoplasmic reticulum stress; GO:2001238; P:positive regulation of extrinsic apoptotic signaling pathway; GO:0042771; P:intrinsic apoptotic signaling pathway in response to DNA damage by p53 class mediator; GO:0097191; P:extrinsic apoptotic signaling pathway; GO:0008630; P:intrinsic apoptotic signaling pathway in response to DNA damage; GO:0045892; P:negative regulation of transcription, DNA-templated; GO:0006355; P:regulation of transcription, DNA-templated; GO:0006351; P:transcription, DNA-templated; GO:0045343; P:regulation of MHC class I biosynthetic process; GO:0043161; P:proteasome-mediated ubiquitin-dependent protein catabolic process; GO:0048384; P:retinoic acid receptor signaling pathway; GO:0007179; P:transforming growth factor beta receptor signaling pathway; GO:0060333; P:interferon-gamma-mediated signaling pathway; GO:0019221; P:cytokine-mediated signaling pathway;	GO:0048384; P:retinoic acid receptor signaling pathway; GO:0007179; P:transforming growth factor beta receptor signaling pathway; GO:0060333; P:interferon-gamma-mediated signaling pathway; GO:0019221; P:cytokine-mediated signaling pathway;	GO:0045343; P:regulation of MHC class I biosynthetic process; GO:0043161; P:proteasome-mediated ubiquitin-dependent protein catabolic process;	xxxxxxxSPxxxxxx; xxxxKxxSPxxxxxx; xxxxxxxSxxxLxxx; xxxxKxxSxxxxxxx; xxxxxxxSxxxxDxx;
SRFBP1 seq: 197 - 220 + Phospho (ST)	-1.48917	-0.705496	-1.47584	p02988	Serum response factor-binding protein 1	3	-1.2235				GO:0006355; P:regulation of transcription, DNA-templated; GO:0006351; P:transcription, DNA-templated;			xxxxxxxSPxxxxxx; xxxxxxxSPxKxxxx; xxVxxxxSxxxxxxx; xxxxxxxSxxKxxxx;
LARP1 pT526	-1.06834	-0.32426	-1.21694	p02987	La-related protein 1	3	-0.869847				GO:0016239; P:positive regulation of macroautophagy; GO:0008283; P:cell proliferation; GO:0045727; P:positive regulation of translation; GO:0006413; P:translational initiation; GO:0031929; P:TOR signaling;	GO:0031929; P:TOR signaling;		xxxxxxxSPxxxxxx; xxxxxxxSPxxSxxx; xxxxRxxSPxxxxxx; xxxxRxxSxxxxxxx;
LARP1 pT526	-1.07429	-0.398131	-0.91063	p02986	La-related protein 1	3	-0.794352				GO:0016239; P:positive regulation of macroautophagy; GO:0008283; P:cell proliferation; GO:0045727; P:positive regulation of translation; GO:0006413; P:translational initiation; GO:0031929; P:TOR signaling;	GO:0031929; P:TOR signaling;		xxxxxxxSPxxxxxx; xxxxxxxSPxxSxxx; xxxxRxxSPxxxxxx; xxxxRxxSxxxxxxx;
METAP2 pS310 pY311	-0.410564	-0.775331	-0.528021	p02981	Methionine aminopeptidase 2	3	-0.571306							xxxxxxxSxxxxxDx; xxxxxxxSxExxxxx;
NPM1 pS125	0.210282	-0.276473	-0.931244	p02978	Nucleophosmin	3	-0.332478	ATR;		BARD1 signaling events; Aurora B signaling; HIF-1-alpha transcription factor network; Validated targets of C-MYC transcriptional activation;	GO:0034080; P:CENP-A containing nucleosome assembly at centromere; GO:0006913; P:nucleocytoplasmic transport; GO:0007569; P:cell aging; GO:0051259; P:protein oligomerization; GO:0008104; P:protein localization; GO:0006950; P:response to stress; GO:0006334; P:nucleosome assembly; GO:0006886; P:intracellular protein transport; GO:0008285; P:negative regulation of cell proliferation; GO:0016032; P:viral process; GO:0043066; P:negative regulation of apoptotic process; GO:0006281; P:DNA repair; GO:0000278; P:mitotic cell cycle; GO:0045727; P:positive regulation of translation; GO:0051092; P:positive regulation of NF-kappaB transcription factor activity; GO:0007165; P:signal transduction;	GO:0007165; P:signal transduction;
NPM1 pS125	-0.550525	-0.743812	-0.560812	p02977	Nucleophosmin	3	-0.618383	ATR;		BARD1 signaling events; Aurora B signaling; HIF-1-alpha transcription factor network; Validated targets of C-MYC transcriptional activation;	GO:0034080; P:CENP-A containing nucleosome assembly at centromere; GO:0006913; P:nucleocytoplasmic transport; GO:0007569; P:cell aging; GO:0051259; P:protein oligomerization; GO:0008104; P:protein localization; GO:0006950; P:response to stress; GO:0006334; P:nucleosome assembly; GO:0006886; P:intracellular protein transport; GO:0008285; P:negative regulation of cell proliferation; GO:0016032; P:viral process; GO:0043066; P:negative regulation of apoptotic process; GO:0006281; P:DNA repair; GO:0000278; P:mitotic cell cycle; GO:0045727; P:positive regulation of translation; GO:0051092; P:positive regulation of NF-kappaB transcription factor activity; GO:0007165; P:signal transduction;	GO:0007165; P:signal transduction;
LCE1F seq: 24 - 32 + Phospho (ST)	-0.256385	-0.0295779	-1.51988	p02975	Late cornified envelope protein 1F	3	-0.601947				GO:0031424; P:keratinization;
HSPA8 seq: 160 - 171 no mod	-0.727927	-1.11706	0.214051	p02970	Heat shock cognate 71 kDa protein	3	-0.543645			Regulation of nuclear SMAD2/3 signaling; C-MYB transcription factor network;	GO:0051085; P:chaperone mediated protein folding requiring cofactor; GO:0006892; P:post-Golgi vesicle-mediated transport; GO:0006986; P:response to unfolded protein; GO:0007269; P:neurotransmitter secretion; GO:0061024; P:membrane organization; GO:0006457; P:protein folding; GO:0006397; P:mRNA processing; GO:0007411; P:axon guidance; GO:0007268; P:synaptic transmission; GO:0016032; P:viral process; GO:0051726; P:regulation of cell cycle; GO:0008380; P:RNA splicing; GO:0045892; P:negative regulation of transcription, DNA-templated; GO:0010467; P:gene expression; GO:0006351; P:transcription, DNA-templated; GO:0006200; P:ATP catabolic process; GO:0016071; P:mRNA metabolic process; GO:0016070; P:RNA metabolic process;		GO:0006200; P:ATP catabolic process; GO:0016071; P:mRNA metabolic process; GO:0016070; P:RNA metabolic process;
HSPA1L seq: 162 - 173 no mod	-1.20719	-1.12173	0.287183	p02969	Heat shock 70 kDa protein 1-like	3	-0.680578				GO:0007339; P:binding of sperm to zona pellucida; GO:0006986; P:response to unfolded protein;
YK041_HUMAN seq: 329 - 362 + Oxidation (M); 3 Phospho (ST)	-0.269517	-1.08877	-0.3213	p02968		3	-0.559864
SSB seq: 288 - 297 no mod	0.734189	0.944521	-1.43317	p02967	Lupus La protein	3	0.0818471			Regulation of p38-alpha and p38-beta; N-cadherin signaling events; FoxO family signaling; Arf6 trafficking events; E2F transcription factor network; ErbB1 downstream signaling;	GO:0086004; P:regulation of cardiac muscle cell contraction; GO:0019985; P:translesion synthesis; GO:0051926; P:negative regulation of calcium ion transport; GO:0060314; P:regulation of ryanodine-sensitive calcium-release channel activity; GO:0048738; P:cardiac muscle tissue development; GO:0048599; P:oocyte development; GO:0006303; P:double-strand break repair via nonhomologous end joining; GO:0030889; P:negative regulation of B cell proliferation; GO:0007405; P:neuroblast proliferation; GO:0017157; P:regulation of exocytosis; GO:0010881; P:regulation of cardiac muscle contraction by regulation of the release of sequestered calcium ion; GO:0002026; P:regulation of the force of heart contraction; GO:0051480; P:cytosolic calcium ion homeostasis; GO:0032201; P:telomere maintenance via semi-conservative replication; GO:0051491; P:positive regulation of filopodium assembly; GO:0051924; P:regulation of calcium ion transport; GO:0033574; P:response to testosterone; GO:0007492; P:endoderm development; GO:0010043; P:response to zinc ion; GO:0000722; P:telomere maintenance via recombination; GO:0008016; P:regulation of heart contraction; GO:0030073; P:insulin secretion; GO:0016358; P:dendrite development; GO:0007631; P:feeding behavior; GO:0090305; P:nucleic acid phosphodiester bond hydrolysis; GO:0010811; P:positive regulation of cell-substrate adhesion; GO:0008015; P:blood circulation; GO:0031532; P:actin cytoskeleton reorganization; GO:0032868; P:response to insulin; GO:0000723; P:telomere maintenance; GO:0030216; P:keratinocyte differentiation; GO:0000910; P:cytokinesis; GO:0043627; P:response to estrogen; GO:0043086; P:negative regulation of catalytic activity; GO:0006887; P:exocytosis; GO:0006816; P:calcium ion transport; GO:0031295; P:T cell costimulation; GO:0006935; P:chemotaxis; GO:0061024; P:membrane organization; GO:0007507; P:heart development; GO:0051260; P:protein homooligomerization; GO:0008219; P:cell death; GO:0030168; P:platelet activation; GO:0007399; P:nervous system development; GO:0042493; P:response to drug; GO:0006954; P:inflammatory response; GO:0030198; P:extracellular matrix organization; GO:0007275; P:multicellular organismal development; GO:0007596; P:blood coagulation; GO:0016032; P:viral process; GO:0043065; P:positive regulation of apoptotic process; GO:0008283; P:cell proliferation; GO:0030154; P:cell differentiation; GO:0000083; P:regulation of transcription involved in G1/S transition of mitotic cell cycle; GO:0006270; P:DNA replication initiation; GO:0006271; P:DNA strand elongation involved in DNA replication; GO:0006260; P:DNA replication; GO:0000082; P:G1/S transition of mitotic cell cycle; GO:0000278; P:mitotic cell cycle; GO:0006355; P:regulation of transcription, DNA-templated; GO:0006351; P:transcription, DNA-templated; GO:0008334; P:histone mRNA metabolic process; GO:0042136; P:neurotransmitter biosynthetic process; GO:0006750; P:glutathione biosynthetic process; GO:1901687; P:glutathione derivative biosynthetic process; GO:0019369; P:arachidonic acid metabolic process; GO:0006184; P:GTP catabolic process; GO:0006805; P:xenobiotic metabolic process; GO:0006511; P:ubiquitin-dependent protein catabolic process; GO:0044281; P:small molecule metabolic process; GO:0007265; P:Ras protein signal transduction; GO:0007218; P:neuropeptide signaling pathway; GO:0048011; P:neurotrophin TRK receptor signaling pathway; GO:0007165; P:signal transduction;	GO:0007265; P:Ras protein signal transduction; GO:0007218; P:neuropeptide signaling pathway; GO:0048011; P:neurotrophin TRK receptor signaling pathway; GO:0007165; P:signal transduction;	GO:0008334; P:histone mRNA metabolic process; GO:0042136; P:neurotransmitter biosynthetic process; GO:0006750; P:glutathione biosynthetic process; GO:1901687; P:glutathione derivative biosynthetic process; GO:0019369; P:arachidonic acid metabolic process; GO:0006184; P:GTP catabolic process; GO:0006805; P:xenobiotic metabolic process; GO:0006511; P:ubiquitin-dependent protein catabolic process; GO:0044281; P:small molecule metabolic process;
ENO1 seq: 203 - 221 no mod	-0.507781	-0.537442	-0.210177	p02963	Alpha-enolase	3	-0.418467			Notch signaling pathway; HIF-1-alpha transcription factor network; Validated targets of C-MYC transcriptional activation;	GO:0006094; P:gluconeogenesis; GO:0009615; P:response to virus; GO:0030308; P:negative regulation of cell growth; GO:0045892; P:negative regulation of transcription, DNA-templated; GO:0000122; P:negative regulation of transcription from RNA polymerase II promoter; GO:0006351; P:transcription, DNA-templated; GO:0006096; P:glycolysis; GO:0006006; P:glucose metabolic process; GO:0005975; P:carbohydrate metabolic process; GO:0044281; P:small molecule metabolic process;		GO:0006096; P:glycolysis; GO:0006006; P:glucose metabolic process; GO:0005975; P:carbohydrate metabolic process; GO:0044281; P:small molecule metabolic process;
SUB1 seq: 60 - 68 no mod	-0.263404	-0.29751	-0.69747	p02958	Activated RNA polymerase II transcriptional coactivator p15	3	-0.419461				GO:0006357; P:regulation of transcription from RNA polymerase II promoter; GO:0006351; P:transcription, DNA-templated;
RPS3 seq: 215 - 227 + Phospho (ST)	-0.473143	0.000709126	-0.211722	p02955	40S ribosomal protein S3	3	-0.228052	PKCD; CDK2; CDK1;		Validated transcriptional targets of TAp63 isoforms; SHP2 signaling; Neurotrophic factor-mediated Trk receptor signaling;	GO:0090305; P:nucleic acid phosphodiester bond hydrolysis; GO:0030216; P:keratinocyte differentiation; GO:0008217; P:regulation of blood pressure; GO:0007603; P:phototransduction, visible light; GO:0019058; P:viral life cycle; GO:0006974; P:cellular response to DNA damage stimulus; GO:0007601; P:visual perception; GO:0016032; P:viral process; GO:2001235; P:positive regulation of apoptotic signaling pathway; GO:0019083; P:viral transcription; GO:0006415; P:translational termination; GO:0006414; P:translational elongation; GO:0006614; P:SRP-dependent cotranslational protein targeting to membrane; GO:0006413; P:translational initiation; GO:0051092; P:positive regulation of NF-kappaB transcription factor activity; GO:0006412; P:translation; GO:0010467; P:gene expression; GO:0042572; P:retinol metabolic process; GO:0046513; P:ceramide biosynthetic process; GO:0000737; P:DNA catabolic process, endonucleolytic; GO:0030148; P:sphingolipid biosynthetic process; GO:0001523; P:retinoid metabolic process; GO:0006665; P:sphingolipid metabolic process; GO:0006006; P:glucose metabolic process; GO:0000184; P:nuclear-transcribed mRNA catabolic process, nonsense-mediated decay; GO:0016071; P:mRNA metabolic process; GO:0016070; P:RNA metabolic process; GO:0044267; P:cellular protein metabolic process; GO:0044281; P:small molecule metabolic process; GO:0008543; P:fibroblast growth factor receptor signaling pathway; GO:0007165; P:signal transduction;	GO:0008543; P:fibroblast growth factor receptor signaling pathway; GO:0007165; P:signal transduction;	GO:0042572; P:retinol metabolic process; GO:0046513; P:ceramide biosynthetic process; GO:0000737; P:DNA catabolic process, endonucleolytic; GO:0030148; P:sphingolipid biosynthetic process; GO:0001523; P:retinoid metabolic process; GO:0006665; P:sphingolipid metabolic process; GO:0006006; P:glucose metabolic process; GO:0000184; P:nuclear-transcribed mRNA catabolic process, nonsense-mediated decay; GO:0016071; P:mRNA metabolic process; GO:0016070; P:RNA metabolic process; GO:0044267; P:cellular protein metabolic process; GO:0044281; P:small molecule metabolic process;
RPLP2 pS102 pS105	-1.92757	-1.1823	-2.51225	p02954	60S acidic ribosomal protein P2	3	-1.87404		Up with IGF - down with MEKinh2 (U0126); Up with IGF - down with MEKinh1 (GSK-1120212); Up with IGF - down with ERKinh2 (ERK inhibitor II); Up with IGF - down with ERKinh1 (ERK inhbitor Calbiochem); Up with IGF - down with EGFRinh2 (PD-153035); Up with IGF - down with EGFRinh1 (PD-168393); Up with IGF - down with CAMKinh2 (KN-62); Up with IGF - down with CAMKinh1 (KN-93); Up with IGF - down with AKTinh2 (MK-2206); Up with IGF - down with AKTinh1 (Akt Inhibitor VIII); MEKinh2 (U0126); MEKinh1 (GSK-1120212); ERKinh2 (ERK inhibitor II); ERKinh1 (ERK inhbitor Calbiochem); EGFRinh2 (PD-153035); EGFRinh1 (PD-168393); CAMKinh2 (KN-62); CAMKinh1 (KN-93); AKTinh2 (MK-2206); AKTinh1 (Akt Inhibitor VIII);		GO:0019058; P:viral life cycle; GO:0016032; P:viral process; GO:0019083; P:viral transcription; GO:0006415; P:translational termination; GO:0006414; P:translational elongation; GO:0006614; P:SRP-dependent cotranslational protein targeting to membrane; GO:0006413; P:translational initiation; GO:0006412; P:translation; GO:0010467; P:gene expression; GO:0000184; P:nuclear-transcribed mRNA catabolic process, nonsense-mediated decay; GO:0016071; P:mRNA metabolic process; GO:0016070; P:RNA metabolic process; GO:0044267; P:cellular protein metabolic process;		GO:0000184; P:nuclear-transcribed mRNA catabolic process, nonsense-mediated decay; GO:0016071; P:mRNA metabolic process; GO:0016070; P:RNA metabolic process; GO:0044267; P:cellular protein metabolic process;	xxxxKxxSxxxxxxx; xxxxxxxSxxxxxDx; xxxxxxxSxxxxDxx; xxxxxxxSxxxDxxx; xxxxxxxSxExxxxx; xxxxxxxSxExDxxx; xxExxxxSxxxxxxx;
RPLP2 pS102 pS105	-2.09919	-0.656637	-1.16919	p02953	60S acidic ribosomal protein P2	3	-1.30834		Up with IGF - down with MEKinh2 (U0126); Up with IGF - down with MEKinh1 (GSK-1120212); Up with IGF - down with ERKinh2 (ERK inhibitor II); Up with IGF - down with ERKinh1 (ERK inhbitor Calbiochem); Up with IGF - down with EGFRinh2 (PD-153035); Up with IGF - down with EGFRinh1 (PD-168393); Up with IGF - down with CAMKinh2 (KN-62); Up with IGF - down with CAMKinh1 (KN-93); Up with IGF - down with AKTinh2 (MK-2206); Up with IGF - down with AKTinh1 (Akt Inhibitor VIII); MEKinh2 (U0126); MEKinh1 (GSK-1120212); ERKinh2 (ERK inhibitor II); ERKinh1 (ERK inhbitor Calbiochem); EGFRinh2 (PD-153035); EGFRinh1 (PD-168393); CAMKinh2 (KN-62); CAMKinh1 (KN-93); AKTinh2 (MK-2206); AKTinh1 (Akt Inhibitor VIII);		GO:0019058; P:viral life cycle; GO:0016032; P:viral process; GO:0019083; P:viral transcription; GO:0006415; P:translational termination; GO:0006414; P:translational elongation; GO:0006614; P:SRP-dependent cotranslational protein targeting to membrane; GO:0006413; P:translational initiation; GO:0006412; P:translation; GO:0010467; P:gene expression; GO:0000184; P:nuclear-transcribed mRNA catabolic process, nonsense-mediated decay; GO:0016071; P:mRNA metabolic process; GO:0016070; P:RNA metabolic process; GO:0044267; P:cellular protein metabolic process;		GO:0000184; P:nuclear-transcribed mRNA catabolic process, nonsense-mediated decay; GO:0016071; P:mRNA metabolic process; GO:0016070; P:RNA metabolic process; GO:0044267; P:cellular protein metabolic process;	xxxxKxxSxxxxxxx; xxxxxxxSxxxxxDx; xxxxxxxSxxxxDxx; xxxxxxxSxxxDxxx; xxxxxxxSxExxxxx; xxxxxxxSxExDxxx; xxExxxxSxxxxxxx;
MYH9 seq: 1302 - 1322 no mod	-0.860844	-0.381352	0.148365	p02943	Myosin-9	3	-0.36461				GO:0030220; P:platelet formation; GO:0030048; P:actin filament-based movement; GO:0030224; P:monocyte differentiation; GO:0031032; P:actomyosin structure organization; GO:0007520; P:myoblast fusion; GO:0006509; P:membrane protein ectodomain proteolysis; GO:0031532; P:actin cytoskeleton reorganization; GO:0000910; P:cytokinesis; GO:0016337; P:cell-cell adhesion; GO:0008360; P:regulation of cell shape; GO:0050900; P:leukocyte migration; GO:0001525; P:angiogenesis; GO:0001701; P:in utero embryonic development; GO:0007411; P:axon guidance; GO:0015031; P:protein transport; GO:0006200; P:ATP catabolic process; GO:0038032; P:termination of G-protein coupled receptor signaling pathway; GO:0007229; P:integrin-mediated signaling pathway;	GO:0038032; P:termination of G-protein coupled receptor signaling pathway; GO:0007229; P:integrin-mediated signaling pathway;	GO:0006200; P:ATP catabolic process;
MYH9 seq: 1302 - 1322 no mod	-0.681934	-0.170901	-0.164291	p02942	Myosin-9	3	-0.339042				GO:0030220; P:platelet formation; GO:0030048; P:actin filament-based movement; GO:0030224; P:monocyte differentiation; GO:0031032; P:actomyosin structure organization; GO:0007520; P:myoblast fusion; GO:0006509; P:membrane protein ectodomain proteolysis; GO:0031532; P:actin cytoskeleton reorganization; GO:0000910; P:cytokinesis; GO:0016337; P:cell-cell adhesion; GO:0008360; P:regulation of cell shape; GO:0050900; P:leukocyte migration; GO:0001525; P:angiogenesis; GO:0001701; P:in utero embryonic development; GO:0007411; P:axon guidance; GO:0015031; P:protein transport; GO:0006200; P:ATP catabolic process; GO:0038032; P:termination of G-protein coupled receptor signaling pathway; GO:0007229; P:integrin-mediated signaling pathway;	GO:0038032; P:termination of G-protein coupled receptor signaling pathway; GO:0007229; P:integrin-mediated signaling pathway;	GO:0006200; P:ATP catabolic process;
PDIA6 pS428	-0.724177	-0.653318	-0.469861	p02934	Protein disulfide-isomerase A6	3	-0.615785	CK2A1;	AKTinh2 (MK-2206); AKTinh1 (Akt Inhibitor VIII);		GO:0034976; P:response to endoplasmic reticulum stress; GO:0045454; P:cell redox homeostasis; GO:0030968; P:endoplasmic reticulum unfolded protein response; GO:0006457; P:protein folding; GO:0043277; P:apoptotic cell clearance; GO:0006662; P:glycerol ether metabolic process; GO:0044267; P:cellular protein metabolic process; GO:0006987; P:activation of signaling protein activity involved in unfolded protein response;	GO:0006987; P:activation of signaling protein activity involved in unfolded protein response;	GO:0006662; P:glycerol ether metabolic process; GO:0044267; P:cellular protein metabolic process;	xxxxxxxSxxxLxxx; xxxxxxxSxxxxxDx; xxxxxxxSxxxxDxx; xxxxxxxSxxExxxx; xxxxxxxSDxExxxx; xxxxxxxSDxExDxx;
RSRC2 seq: 9 - 22 + Phospho (ST)	0.371809	1.07322	-1.76485	p02932	Arginine/serine-rich coiled-coil protein 2	3	-0.106606
RSRC2 seq: 9 - 22 + Phospho (ST)	-0.246854	0.0217351	-1.84346	p02931	Arginine/serine-rich coiled-coil protein 2	3	-0.689525							xxxxxxxSPxxxxxx; xxxxxxxSPxRxxxx; xxxxxKxSxxxxxxx; xxxxxxxSxxxDxxx; xxxxExxSxxxxxxx;
LARP4 pS583	-0.15289	0.133732	-0.202249	p02930	La-related protein 4	3	-0.0738021				GO:0022604; P:regulation of cell morphogenesis; GO:0007010; P:cytoskeleton organization;			xxxxxxxSPxxxxxx; xxxxxxxSPxxSxxx; xxxxxPxSPxxxxxx;
LARP7 pS337 pT338	-0.251543	0.357037	-0.547694	p02919	La-related protein 7	3	-0.1474				GO:0006396; P:RNA processing;			xxRxxxxSxxxxxxx; xxxxxxxSxxxxxDx; xxxxxxxSxxExxxx; xxxxxxxSxExxxxx; xxxxxxxSxEExxxx;
SON seq: 1663 - 1677 no mod	-0.833673	-0.375907	-0.0843719	p02918	Protein SON	3	-0.431317				GO:0000910; P:cytokinesis; GO:0000226; P:microtubule cytoskeleton organization; GO:0006397; P:mRNA processing; GO:0043066; P:negative regulation of apoptotic process; GO:0043484; P:regulation of RNA splicing; GO:0051726; P:regulation of cell cycle; GO:0008380; P:RNA splicing;
RPS6 seq: 120 - 131 no mod	-0.964259	-1.36086	0.0627071	p02914	40S ribosomal protein S6	3	-0.754136			IL2 signaling events mediated by PI3K; ErbB1 downstream signaling;	GO:0042274; P:ribosomal small subunit biogenesis; GO:0042593; P:glucose homeostasis; GO:0006364; P:rRNA processing; GO:0019058; P:viral life cycle; GO:0016032; P:viral process; GO:0043065; P:positive regulation of apoptotic process; GO:0019083; P:viral transcription; GO:0006415; P:translational termination; GO:0006414; P:translational elongation; GO:0006614; P:SRP-dependent cotranslational protein targeting to membrane; GO:0006413; P:translational initiation; GO:0006412; P:translation; GO:0010467; P:gene expression; GO:0046513; P:ceramide biosynthetic process; GO:0030148; P:sphingolipid biosynthetic process; GO:0006665; P:sphingolipid metabolic process; GO:0000184; P:nuclear-transcribed mRNA catabolic process, nonsense-mediated decay; GO:0016071; P:mRNA metabolic process; GO:0016070; P:RNA metabolic process; GO:0044267; P:cellular protein metabolic process; GO:0044281; P:small molecule metabolic process; GO:0031929; P:TOR signaling; GO:0008286; P:insulin receptor signaling pathway;	GO:0031929; P:TOR signaling; GO:0008286; P:insulin receptor signaling pathway;	GO:0046513; P:ceramide biosynthetic process; GO:0030148; P:sphingolipid biosynthetic process; GO:0006665; P:sphingolipid metabolic process; GO:0000184; P:nuclear-transcribed mRNA catabolic process, nonsense-mediated decay; GO:0016071; P:mRNA metabolic process; GO:0016070; P:RNA metabolic process; GO:0044267; P:cellular protein metabolic process; GO:0044281; P:small molecule metabolic process;
SRRM2 pS1188	-1.22175	-0.566584	-1.099	p02902	Serine/arginine repetitive matrix protein 2	3	-0.962443				GO:0000398; P:mRNA splicing, via spliceosome;			xxxxxxxSPxxxxxx; xxxxxxxSxxxVxxx; xxxxxKxSxxxxxxx; xRxxxxxSxxxxxxx; xxxxxxxSxxxxxDx; xxxxDxxSxxxxxxx;
PAK4 pS181	-1.42118	-0.109521	-0.921358	p02898	Serine/threonine-protein kinase PAK 4	3	-0.817354			FGF signaling pathway; CDC42 signaling events; Signaling events mediated by Hepatocyte Growth Factor Receptor (c-Met);	GO:0016049; P:cell growth; GO:0007010; P:cytoskeleton organization; GO:0006928; P:cellular component movement; GO:0016477; P:cell migration; GO:0008283; P:cell proliferation; GO:0006915; P:apoptotic process; GO:0007049; P:cell cycle; GO:0023014; P:signal transduction by phosphorylation; GO:0007165; P:signal transduction;	GO:0023014; P:signal transduction by phosphorylation; GO:0007165; P:signal transduction;		xxxxxxxSxxxVxxx; xxxxRxxSxxxxxxx; xxxKRxxSxxxxxxx; xRxxxxxSxxxxxxx; xxxxxxxSxxDxxxx;
RBM39 seq: 134 - 150 + Phospho (ST)	-0.0866103	0.21795	-0.724753	p02896	RNA-binding protein 39	3	-0.197805		PKCinh2 (Bisindolylmaleimide-1);		GO:0006396; P:RNA processing; GO:0006397; P:mRNA processing; GO:0008380; P:RNA splicing; GO:0006355; P:regulation of transcription, DNA-templated; GO:0006351; P:transcription, DNA-templated;			xxxxxxxSxxxxPxx; xxxxxxxSPxxxxxx; xxxxxxxSPxRxxxx; xxxxKxxSPxxxxxx; xxFxKxxSxxxxxxx; xxxxxxKSxxxxxxx; xxxxKxxSxxxxxxx; xxxRKxxSxxxxxxx;
RBM39 pS136	-0.213187	0.00326485	-0.409577	p02895	RNA-binding protein 39	3	-0.2065		PKCinh2 (Bisindolylmaleimide-1);		GO:0006396; P:RNA processing; GO:0006397; P:mRNA processing; GO:0008380; P:RNA splicing; GO:0006355; P:regulation of transcription, DNA-templated; GO:0006351; P:transcription, DNA-templated;			xxxxxxxSxxxxPxx; xxxxxxxSPxxxxxx; xxxxxxxSPxRxxxx; xxxxKxxSPxxxxxx; xxFxKxxSxxxxxxx; xxxxxxKSxxxxxxx; xxxxKxxSxxxxxxx; xxxRKxxSxxxxxxx;
PA1 pS237	-0.985669	-0.514392	-0.821505	p02887	PAXIP1-associated protein 1	3	-0.773855			PDGFR-beta signaling pathway;	GO:0051497; P:negative regulation of stress fiber assembly; GO:0008053; P:mitochondrial fusion; GO:0000266; P:mitochondrial fission; GO:0090201; P:negative regulation of release of cytochrome c from mitochondria; GO:0048265; P:response to pain; GO:0090398; P:cellular senescence; GO:0050999; P:regulation of nitric-oxide synthase activity; GO:0071346; P:cellular response to interferon-gamma; GO:0009409; P:response to cold; GO:0007162; P:negative regulation of cell adhesion; GO:0007005; P:mitochondrion organization; GO:0042542; P:response to hydrogen peroxide; GO:0043547; P:positive regulation of GTPase activity; GO:0070588; P:calcium ion transmembrane transport; GO:0001843; P:neural tube closure; GO:0007160; P:cell-matrix adhesion; GO:0031295; P:T cell costimulation; GO:0007010; P:cytoskeleton organization; GO:0019886; P:antigen processing and presentation of exogenous peptide antigen via MHC class II; GO:0022617; P:extracellular matrix disassembly; GO:0030308; P:negative regulation of cell growth; GO:0006811; P:ion transport; GO:0008219; P:cell death; GO:0034220; P:ion transmembrane transport; GO:0007601; P:visual perception; GO:0006508; P:proteolysis; GO:0042493; P:response to drug; GO:0030198; P:extracellular matrix organization; GO:0006955; P:immune response; GO:0055085; P:transmembrane transport; GO:0008283; P:cell proliferation; GO:0006915; P:apoptotic process; GO:0045786; P:negative regulation of cell cycle; GO:0006362; P:transcription elongation from RNA polymerase I promoter; GO:0006363; P:termination of RNA polymerase I transcription; GO:0006361; P:transcription initiation from RNA polymerase I promoter; GO:0006360; P:transcription from RNA polymerase I promoter; GO:0010467; P:gene expression; GO:0006355; P:regulation of transcription, DNA-templated; GO:0006796; P:phosphate-containing compound metabolic process; GO:0046209; P:nitric oxide metabolic process; GO:0006631; P:fatty acid metabolic process; GO:0030574; P:collagen catabolic process; GO:0006184; P:GTP catabolic process; GO:0044281; P:small molecule metabolic process; GO:0046854; P:phosphatidylinositol phosphorylation; GO:0043647; P:inositol phosphate metabolic process; GO:0006661; P:phosphatidylinositol biosynthetic process; GO:0050852; P:T cell receptor signaling pathway; GO:0060333; P:interferon-gamma-mediated signaling pathway; GO:0019221; P:cytokine-mediated signaling pathway; GO:0035556; P:intracellular signal transduction; GO:0007165; P:signal transduction;	GO:0046854; P:phosphatidylinositol phosphorylation; GO:0043647; P:inositol phosphate metabolic process; GO:0006661; P:phosphatidylinositol biosynthetic process; GO:0050852; P:T cell receptor signaling pathway; GO:0060333; P:interferon-gamma-mediated signaling pathway; GO:0019221; P:cytokine-mediated signaling pathway; GO:0035556; P:intracellular signal transduction; GO:0007165; P:signal transduction;	GO:0006796; P:phosphate-containing compound metabolic process; GO:0046209; P:nitric oxide metabolic process; GO:0006631; P:fatty acid metabolic process; GO:0030574; P:collagen catabolic process; GO:0006184; P:GTP catabolic process; GO:0044281; P:small molecule metabolic process;	xxxxxxxSPxxxxxx; xxxxxxSSPxxKxxx; xxxxxVxSPxxxxxx; xxxxxxxSxxExxxx; xxxxDxxSxxxxxxx;
USO1 pS942	-0.394426	-0.198589	-0.485207	p02886	General vesicular transport factor p115	3	-0.359408			Arf1 pathway;	GO:0061025; P:membrane fusion; GO:0006888; P:ER to Golgi vesicle-mediated transport; GO:0006886; P:intracellular protein transport; GO:0000278; P:mitotic cell cycle;			xxxxxxxSxxxxDxx; xxxxxxxSxxxExEx; xxxxExxSxxxxxxx; xxExxxxSxxxxxxx;
IBTK seq: 1042 - 1060 + Phospho (ST)	-0.189755	0.211685	-0.334353	p02881	Inhibitor of Bruton tyrosine kinase	3	-0.104141			BCR signaling pathway;	GO:0051209; P:release of sequestered calcium ion into cytosol; GO:0001933; P:negative regulation of protein phosphorylation;			xxxxxxxSPxxxxxx; xxxxxxxSPxxSxxx; xxxxDxxSxxxxxxx;
TERF2 pS323	-0.298912	0.469854	-0.263913	p02877	Telomeric repeat-binding factor 2	3	-0.0309903	CDK2;		ATM pathway; Regulation of Telomerase;	GO:0007004; P:telomere maintenance via telomerase; GO:0090398; P:cellular senescence; GO:0000723; P:telomere maintenance; GO:0001701; P:in utero embryonic development; GO:0007049; P:cell cycle;			xxxxxxxSPxxxxxx; xxxxxPxSPxxxxxx; xxxxLxxSxxxxxxx;
SOWAHC pS213	-0.757674	-0.435334	-1.00318	p02876	Ankyrin repeat domain-containing protein SOWAHC	3	-0.732062							xxxxxxxSPxxxxxx; xxxxxPxSPxxxxxx; xxxxLxxSxxxxxxx;
MAP4 seq: 277 - 290 + Oxidation (M); Phospho (ST)	-0.357818	-0.540311	-0.344419	p02872	Microtubule-associated protein 4	3	-0.414183		PKCinh2 (Bisindolylmaleimide-1); p70S6Kinh2 (DG2);		GO:0007052; P:mitotic spindle organization; GO:0051301; P:cell division;
YWHAE seq: 226 - 255 + Oxidation (M)	-0.643263	-0.269672	-0.156055	p02861	14-3-3 protein epsilon	3	-0.35633			p38 signaling mediated by MAPKAP kinases; Insulin-mediated glucose transport; Lissencephaly gene (LIS1) in neuronal migration and development; IGF1 pathway; Signaling events mediated by HDAC Class II; Class I PI3K signaling events mediated by Akt; Trk receptor signaling mediated by PI3K and PLC-gamma; LKB1 signaling events; a6b1 and a6b4 Integrin signaling; FoxO family signaling; TGF-beta receptor signaling; Role of Calcineurin-dependent NFAT signaling in lymphocytes; p75(NTR)-mediated signaling; Regulation of Telomerase; mTOR signaling pathway; Regulation of nuclear beta catenin signaling and target gene transcription; ErbB1 downstream signaling; PDGFR-beta signaling pathway;	GO:0060306; P:regulation of membrane repolarization; GO:0086091; P:regulation of heart rate by cardiac conduction; GO:0021766; P:hippocampus development; GO:0006605; P:protein targeting; GO:0021987; P:cerebral cortex development; GO:0021762; P:substantia nigra development; GO:0001764; P:neuron migration; GO:0061024; P:membrane organization; GO:0016032; P:viral process; GO:0043281; P:regulation of cysteine-type endopeptidase activity involved in apoptotic process; GO:0006915; P:apoptotic process; GO:0000086; P:G2/M transition of mitotic cell cycle; GO:0000278; P:mitotic cell cycle; GO:1900740; P:positive regulation of protein insertion into mitochondrial membrane involved in apoptotic signaling pathway; GO:0097193; P:intrinsic apoptotic signaling pathway; GO:0097190; P:apoptotic signaling pathway; GO:0035329; P:hippo signaling; GO:0048011; P:neurotrophin TRK receptor signaling pathway; GO:0035556; P:intracellular signal transduction;	GO:0035329; P:hippo signaling; GO:0048011; P:neurotrophin TRK receptor signaling pathway; GO:0035556; P:intracellular signal transduction;
YWHAE seq: 226 - 255 no mod	-0.539353	0.0635797	0.146733	p02860	14-3-3 protein epsilon	3	-0.10968			p38 signaling mediated by MAPKAP kinases; Insulin-mediated glucose transport; Lissencephaly gene (LIS1) in neuronal migration and development; IGF1 pathway; Signaling events mediated by HDAC Class II; Class I PI3K signaling events mediated by Akt; Trk receptor signaling mediated by PI3K and PLC-gamma; LKB1 signaling events; a6b1 and a6b4 Integrin signaling; FoxO family signaling; TGF-beta receptor signaling; Role of Calcineurin-dependent NFAT signaling in lymphocytes; p75(NTR)-mediated signaling; Regulation of Telomerase; mTOR signaling pathway; Regulation of nuclear beta catenin signaling and target gene transcription; ErbB1 downstream signaling; PDGFR-beta signaling pathway;	GO:0060306; P:regulation of membrane repolarization; GO:0086091; P:regulation of heart rate by cardiac conduction; GO:0021766; P:hippocampus development; GO:0006605; P:protein targeting; GO:0021987; P:cerebral cortex development; GO:0021762; P:substantia nigra development; GO:0001764; P:neuron migration; GO:0061024; P:membrane organization; GO:0016032; P:viral process; GO:0043281; P:regulation of cysteine-type endopeptidase activity involved in apoptotic process; GO:0006915; P:apoptotic process; GO:0000086; P:G2/M transition of mitotic cell cycle; GO:0000278; P:mitotic cell cycle; GO:1900740; P:positive regulation of protein insertion into mitochondrial membrane involved in apoptotic signaling pathway; GO:0097193; P:intrinsic apoptotic signaling pathway; GO:0097190; P:apoptotic signaling pathway; GO:0035329; P:hippo signaling; GO:0048011; P:neurotrophin TRK receptor signaling pathway; GO:0035556; P:intracellular signal transduction;	GO:0035329; P:hippo signaling; GO:0048011; P:neurotrophin TRK receptor signaling pathway; GO:0035556; P:intracellular signal transduction;
HSPA6 seq: 454 - 460 no mod	-0.814913	-0.350293	-0.0389992	p02854	Heat shock 70 kDa protein 6	3	-0.401402				GO:0006986; P:response to unfolded protein;
COPB2 seq: 154 - 165 no mod	-2.13987	0.787875	0.59493	p02853	Coatomer subunit beta'	3	-0.252353				GO:0048205; P:COPI coating of Golgi vesicle; GO:0006891; P:intra-Golgi vesicle-mediated transport; GO:0006890; P:retrograde vesicle-mediated transport, Golgi to ER; GO:0061024; P:membrane organization; GO:0006886; P:intracellular protein transport;
CHAMP1 seq: 622 - 638 + Phospho (ST)	-0.761661	0.40148	-0.198252	p02852	Chromosome alignment-maintaining phosphoprotein 1	3	-0.186144							xxxxxxxSPxxxxxx; xxxxKxxSPxxxxxx; xxLxxxxSxxxxxxx; xxLxxxxSxxxxxxx; xxLxKxxSxxxxxxx; xxxxKxxSxxxxxxx; xxxxxxxSxxxExEx;
HSP90AA1 seq: 621 - 631 no mod	-0.450472	-0.110958	-0.734889	p02849	Heat shock protein HSP 90-alpha	3	-0.432106			ErbB receptor signaling network; Hypoxic and oxygen homeostasis regulation of HIF-1-alpha; VEGFR1 specific signals; Signaling events mediated by HDAC Class II; IL2 signaling events mediated by PI3K; Class I PI3K signaling events mediated by Akt; Integrin-linked kinase signaling; LKB1 signaling events; Class I PI3K signaling events; Regulation of Androgen receptor activity; Signaling events mediated by VEGFR1 and VEGFR2; Regulation of Telomerase; Integrins in angiogenesis; Validated targets of C-MYC transcriptional activation; Glucocorticoid receptor regulatory network;	GO:0051131; P:chaperone-mediated protein complex assembly; GO:0006839; P:mitochondrial transport; GO:0050999; P:regulation of nitric-oxide synthase activity; GO:0006986; P:response to unfolded protein; GO:0007411; P:axon guidance; GO:0045087; P:innate immune response; GO:0000086; P:G2/M transition of mitotic cell cycle; GO:0000278; P:mitotic cell cycle; GO:0046209; P:nitric oxide metabolic process; GO:0045429; P:positive regulation of nitric oxide biosynthetic process; GO:0006200; P:ATP catabolic process; GO:0044281; P:small molecule metabolic process; GO:0038096; P:Fc-gamma receptor signaling pathway involved in phagocytosis; GO:0007165; P:signal transduction;	GO:0038096; P:Fc-gamma receptor signaling pathway involved in phagocytosis; GO:0007165; P:signal transduction;	GO:0046209; P:nitric oxide metabolic process; GO:0045429; P:positive regulation of nitric oxide biosynthetic process; GO:0006200; P:ATP catabolic process; GO:0044281; P:small molecule metabolic process;
PPHLN1 pS133	-0.406544	-0.125226	-0.989847	p02848	Periphilin-1	3	-0.507206		PAKinh (PF3758309); p70S6Kinh2 (DG2);		GO:0031424; P:keratinization;			xxxxxxxSPxxxxxx; xxxxxRxSPxxxxxx; xxxxFxxSxxxxxxx; xxxxxxxSxxxRxxx; xxxxxRxSxxxxxxx; xxxxxxxSxxxxxDx;
VEPH1 seq: 781 - 786 + Phospho (ST)	-0.328397	1.63107	-3.28014	p02841	Ventricular zone-expressed PH domain-containing protein homolog 1	3	-0.659153
ZC3H18 pS46	-0.735918	0.591719	-0.0298615	p02833	Zinc finger CCCH domain-containing protein 18	3	-0.0580203							xxxxxRxSxxxxxxx; xxxxxxxSxxxDxxx; xxxxxxxSxxExxxx; xxxxxxxSxxExExx; xxxxxxxSDxxxExx; xxxxxxxSDxExxxx; xxxxxxxSDxExExx;
EDC4 pS879	-0.637149	0.334635	-0.684328	p02827	Enhancer of mRNA-decapping protein 4	3	-0.328947				GO:0010467; P:gene expression; GO:0043928; P:exonucleolytic nuclear-transcribed mRNA catabolic process involved in deadenylation-dependent decay; GO:0000288; P:nuclear-transcribed mRNA catabolic process, deadenylation-dependent decay; GO:0016071; P:mRNA metabolic process; GO:0016070; P:RNA metabolic process;		GO:0043928; P:exonucleolytic nuclear-transcribed mRNA catabolic process involved in deadenylation-dependent decay; GO:0000288; P:nuclear-transcribed mRNA catabolic process, deadenylation-dependent decay; GO:0016071; P:mRNA metabolic process; GO:0016070; P:RNA metabolic process;	xxxxxxxSxxxDxxx; xxxxxxxSxxDxxxx; xxxxxxxSDxxxExx;
SVIL pS245	-1.36843	-0.561142	-0.867506	p02826	Supervillin	3	-0.93236			Coregulation of Androgen receptor activity;	GO:0007519; P:skeletal muscle tissue development; GO:0007010; P:cytoskeleton organization;			xxxxxxxSPxxxxxx; xxxxxPxSPxxxxxx; xxxxxxRSxxxxxxx;
ILF3 seq: 475 - 523 + Phospho (ST)	-0.744366	-0.180791	-0.330657	p02825	Interleukin enhancer-binding factor 3	3	-0.418604				GO:0045071; P:negative regulation of viral genome replication; GO:0051607; P:defense response to virus; GO:0006468; P:protein phosphorylation; GO:0017148; P:negative regulation of translation; GO:0045892; P:negative regulation of transcription, DNA-templated; GO:0045893; P:positive regulation of transcription, DNA-templated; GO:0006351; P:transcription, DNA-templated;			xxxxxxxSxxExxxx; xxxxxxxSxxExExx; xxxxxxxSxExxxxx; xxxxxxxSxEExxxx;
RANBP1 seq: 6 - 39 + 2 Phospho (ST)	-0.0884114	-0.621306	-0.0664738	p02821	Ran-specific GTPase-activating protein	3	-0.258731			E2F transcription factor network;	GO:0046907; P:intracellular transport; GO:0007051; P:spindle organization; GO:0050790; P:regulation of catalytic activity; GO:0016032; P:viral process; GO:0007165; P:signal transduction;	GO:0007165; P:signal transduction;		xxxxxxxSxxxDxxx; xxxxDxxSxxxxxxx;
ZNF444 seq: 227 - 246 + Phospho (ST)	-1.35752	-0.255117	-2.47956	p02819	Zinc finger protein 444	3	-1.36407				GO:0006357; P:regulation of transcription from RNA polymerase II promoter; GO:0006366; P:transcription from RNA polymerase II promoter;
RPRD2 pS374	-0.139886	-0.123899	-0.119531	p02812	Regulation of nuclear pre-mRNA domain-containing protein 2	3	-0.127772							xxxxxxxSxxxxDxx; xxxxxxxSxxxDxxx; xxxxxxxSxxExxxx; xxxxxxxSDxExxxx; xxxxxxxSDxExDxx; xxExxxxSxxxxxxx;
NUFIP2 pS629	-0.668419	-0.309792	-0.63514	p02797	Nuclear fragile X mental retardation-interacting protein 2	3	-0.537784							xxxxxxxSPxxxxxx; xxxxxxxSPxxSxxx;
NUFIP2 seq: 618 - 639 + Phospho (ST)	-0.687617	-0.0688554	-0.447807	p02796	Nuclear fragile X mental retardation-interacting protein 2	3	-0.401426
C12orf43 seq: 163 - 185 + Phospho (ST)	-0.732215	-0.828641	-0.522508	p02791	Uncharacterized protein C12orf43	3	-0.694455
DNMT1 pS714	-0.745893	0.132639	-0.811487	p02790	DNA (cytosine-5)-methyltransferase 1	3	-0.474914	mTOR;		Regulation of retinoblastoma protein;	GO:0051571; P:positive regulation of histone H3-K4 methylation; GO:0006306; P:DNA methylation; GO:0016568; P:chromatin modification; GO:0042127; P:regulation of cell proliferation; GO:0010628; P:positive regulation of gene expression; GO:0000122; P:negative regulation of transcription from RNA polymerase II promoter; GO:0006351; P:transcription, DNA-templated; GO:0071230; P:cellular response to amino acid stimulus;		GO:0071230; P:cellular response to amino acid stimulus;	xxxxxxxSPxxxxxx; xxxxxxxSPxKxxxx; xxxxxxxSxxxMxxx; xxIxxxxSxxxxxxx; xxxxxxxSxxKxxxx; xxxxExxSxxxxxxx;
CPSF2 pS419 pS420 pS423	-0.0488311	-0.368904	-0.708452	p02788	Cleavage and polyadenylation specificity factor subunit 2	3	-0.375396				GO:0006379; P:mRNA cleavage; GO:0006378; P:mRNA polyadenylation; GO:0031124; P:mRNA 3'-end processing; GO:0006406; P:mRNA export from nucleus; GO:0000398; P:mRNA splicing, via spliceosome; GO:0008380; P:RNA splicing; GO:0006369; P:termination of RNA polymerase II transcription; GO:0006366; P:transcription from RNA polymerase II promoter; GO:0010467; P:gene expression;			xxxxxxxSxxxxDxx; xxxxxxxSxxExxxx; xxxxxxxSSDxxxxx; xxxxxxDSxDxxxxx; xxxxDxxSxxxxxxx; xxExxxxSxxxxxxx;
PRRC2B pS613	-0.38657	-0.0751577	0.282262	p02783	Protein PRRC2B	3	-0.0598219							xxxxDxxSxxxxxxx;
SLC9A3R1 pS280	-0.715797	-0.330156	-0.46019	p02782	Na(+)/H(+) exchange regulatory cofactor NHE-RF1	3	-0.502048			Thromboxane A2 receptor signaling; PDGFR-beta signaling pathway;	GO:0034613; P:cellular protein localization; GO:0030336; P:negative regulation of cell migration; GO:0006461; P:protein complex assembly; GO:0030036; P:actin cytoskeleton organization; GO:0008285; P:negative regulation of cell proliferation; GO:2001244; P:positive regulation of intrinsic apoptotic signaling pathway; GO:0014067; P:negative regulation of phosphatidylinositol 3-kinase signaling; GO:0007191; P:adenylate cyclase-activating dopamine receptor signaling pathway; GO:0045859; P:regulation of protein kinase activity; GO:0051898; P:negative regulation of protein kinase B signaling; GO:0070373; P:negative regulation of ERK1 and ERK2 cascade; GO:0016055; P:Wnt signaling pathway;	GO:0014067; P:negative regulation of phosphatidylinositol 3-kinase signaling; GO:0007191; P:adenylate cyclase-activating dopamine receptor signaling pathway; GO:0045859; P:regulation of protein kinase activity; GO:0051898; P:negative regulation of protein kinase B signaling; GO:0070373; P:negative regulation of ERK1 and ERK2 cascade; GO:0016055; P:Wnt signaling pathway;		xxxxxxxSPxxxxxx; xxxxxxxSxRxxxxx; xxxxxxxSxRxxxxx; xxExxxxSxxxxxxx;
SLC9A3R1 pS280	-0.582214	-0.464842	-0.380371	p02781	Na(+)/H(+) exchange regulatory cofactor NHE-RF1	3	-0.475809			Thromboxane A2 receptor signaling; PDGFR-beta signaling pathway;	GO:0034613; P:cellular protein localization; GO:0030336; P:negative regulation of cell migration; GO:0006461; P:protein complex assembly; GO:0030036; P:actin cytoskeleton organization; GO:0008285; P:negative regulation of cell proliferation; GO:2001244; P:positive regulation of intrinsic apoptotic signaling pathway; GO:0014067; P:negative regulation of phosphatidylinositol 3-kinase signaling; GO:0007191; P:adenylate cyclase-activating dopamine receptor signaling pathway; GO:0045859; P:regulation of protein kinase activity; GO:0051898; P:negative regulation of protein kinase B signaling; GO:0070373; P:negative regulation of ERK1 and ERK2 cascade; GO:0016055; P:Wnt signaling pathway;	GO:0014067; P:negative regulation of phosphatidylinositol 3-kinase signaling; GO:0007191; P:adenylate cyclase-activating dopamine receptor signaling pathway; GO:0045859; P:regulation of protein kinase activity; GO:0051898; P:negative regulation of protein kinase B signaling; GO:0070373; P:negative regulation of ERK1 and ERK2 cascade; GO:0016055; P:Wnt signaling pathway;		xxxxxxxSPxxxxxx; xxxxxxxSxRxxxxx; xxxxxxxSxRxxxxx; xxExxxxSxxxxxxx;
OBSCN seq: 228 - 245 + 2 Phospho (ST)	-0.193035	-0.263053	-2.41826	p02778	Obscurin	3	-0.958117			Regulation of RhoA activity;	GO:0045214; P:sarcomere organization; GO:0007275; P:multicellular organismal development; GO:0043065; P:positive regulation of apoptotic process; GO:0097190; P:apoptotic signaling pathway; GO:0051056; P:regulation of small GTPase mediated signal transduction; GO:0048011; P:neurotrophin TRK receptor signaling pathway; GO:0007264; P:small GTPase mediated signal transduction;	GO:0051056; P:regulation of small GTPase mediated signal transduction; GO:0048011; P:neurotrophin TRK receptor signaling pathway; GO:0007264; P:small GTPase mediated signal transduction;
CHAF1A pT865	-0.952553	-0.171996	-1.75544	p02765	Chromatin assembly factor 1 subunit A	3	-0.959996		AKTinh1 (Akt Inhibitor VIII);		GO:0006461; P:protein complex assembly; GO:0006260; P:DNA replication; GO:0007049; P:cell cycle; GO:0006281; P:DNA repair; GO:0006355; P:regulation of transcription, DNA-templated; GO:0006351; P:transcription, DNA-templated;			xxxxxxxSPxxxxxx; xxxxxQxSPxxxxxx; xxxxxxxSxxxLxxx;
VIM seq: 197 - 207 no mod	-2.0849	-0.613073	-1.20688	p02762	Vimentin	3	-1.30162			Aurora B signaling; Caspase cascade in apoptosis;	GO:0045109; P:intermediate filament organization; GO:0010977; P:negative regulation of neuron projection development; GO:0030049; P:muscle filament sliding; GO:0006928; P:cellular component movement; GO:0016032; P:viral process; GO:0006915; P:apoptotic process; GO:0006921; P:cellular component disassembly involved in execution phase of apoptosis;
SNRNP200 pS225	-0.311631	0.0251807	-0.409668	p02759	U5 small nuclear ribonucleoprotein 200 kDa helicase	3	-0.23204				GO:0000398; P:mRNA splicing, via spliceosome; GO:0008380; P:RNA splicing; GO:0010467; P:gene expression; GO:0006200; P:ATP catabolic process;		GO:0006200; P:ATP catabolic process;	xxxxxxxSxxxMxxx; xxVxxxxSxxxxxxx; xxxxxxxSxxDxxxx; xxxxxxxSDxxxExx; xxxxxxxSDDDxxxx; xxxxExxSxxxxxxx;
HNRNPUL2 pS161	-1.14786	-0.709116	-1.24795	p02756	Heterogeneous nuclear ribonucleoprotein U-like protein 2	3	-1.03497							xxxxxxxSxxxxPxx; xxxxxxRSxxxxxxx; xxxxxxxSxxExxxx; xxxxExxSxxxxxxx; xxExxxxSxxxxxxx;
GNL1 seq: 45 - 61 + 2 Phospho (ST)	-0.260908	-0.725957	-0.506813	p02748	Guanine nucleotide-binding protein-like 1	3	-0.497893				GO:0042254; P:ribosome biogenesis; GO:0006974; P:cellular response to DNA damage stimulus; GO:0006184; P:GTP catabolic process; GO:0007165; P:signal transduction;	GO:0007165; P:signal transduction;	GO:0006184; P:GTP catabolic process;
PGRMC1 seq: 173 - 192 + Phospho (ST)	-0.269686	-0.0981089	0.166522	p02734	Membrane-associated progesterone receptor component 1	3	-0.0670913				GO:0007411; P:axon guidance;			xxxxxxxSxxxxPxx; xxxxxxxSxxExxxx; xxxxxxxSxExxxxx; xxxxxxxSxEExxxx; xxxxxxxSDxExxxx; xxxxxxxSDEExxxx; xxExxxxSxxxxxxx;
PGRMC1 seq: 173 - 193 + Phospho (ST)	-0.634631	-0.550789	-0.295696	p02733	Membrane-associated progesterone receptor component 1	3	-0.493705				GO:0007411; P:axon guidance;
PGRMC1 seq: 173 - 193 + Phospho (Y)	-0.634631	-0.550789	-0.295696	p02732	Membrane-associated progesterone receptor component 1	3	-0.493705				GO:0007411; P:axon guidance;
CAST seq: 213 - 249 + Phospho (ST)	-1.15903	-0.183865	-0.165618	p02729	Calpastatin	3	-0.502839				GO:0048268; P:clathrin coat assembly; GO:0030100; P:regulation of endocytosis; GO:0031623; P:receptor internalization; GO:0048813; P:dendrite morphogenesis; GO:0032880; P:regulation of protein localization; GO:0030097; P:hemopoiesis; GO:0016197; P:endosomal transport; GO:0006898; P:receptor-mediated endocytosis; GO:0007409; P:axonogenesis; GO:0010951; P:negative regulation of endopeptidase activity; GO:0006461; P:protein complex assembly; GO:0016192; P:vesicle-mediated transport; GO:0045893; P:positive regulation of transcription, DNA-templated;
PPIA seq: 134 - 144 no mod	-0.377099	-0.376249	0.13686	p02727	Peptidyl-prolyl cis-trans isomerase A	3	-0.205496				GO:0019068; P:virion assembly; GO:0045070; P:positive regulation of viral genome replication; GO:0000413; P:protein peptidyl-prolyl isomerization; GO:0050714; P:positive regulation of protein secretion; GO:0002576; P:platelet degranulation; GO:0050900; P:leukocyte migration; GO:0019058; P:viral life cycle; GO:0006457; P:protein folding; GO:0030168; P:platelet activation; GO:0007596; P:blood coagulation; GO:0016032; P:viral process;
SSRP1 pS444	-0.582934	-0.637445	-0.312669	p02726	FACT complex subunit SSRP1	3	-0.511016		CAMKinh1 (KN-93); AKTinh1 (Akt Inhibitor VIII);	Validated transcriptional targets of TAp63 isoforms;	GO:0016032; P:viral process; GO:0006260; P:DNA replication; GO:0006281; P:DNA repair; GO:0050434; P:positive regulation of viral transcription; GO:0006368; P:transcription elongation from RNA polymerase II promoter; GO:0006366; P:transcription from RNA polymerase II promoter; GO:0010467; P:gene expression; GO:0006355; P:regulation of transcription, DNA-templated;			xxxxxxxSxxxxxDx; xxxxxxxSxxDxxxx; xxxxxxxSxExxxxx; xxxxxxxSxEDxxxx; xxxxxxDSDEDxxxx;
ARID3A pS119	-0.660925	-0.896221	-1.36868	p02723	AT-rich interactive domain-containing protein 3A	3	-0.975275			Direct p53 effectors;	GO:0045944; P:positive regulation of transcription from RNA polymerase II promoter; GO:0006351; P:transcription, DNA-templated;			xxxxxxxSxxxMxxx; xxxxxxxSxxDxxxx; xxxxxxxSxExxxxx; xxxxxxxSxEDxxxx; xxxxDxxSxxxxxxx;
FOXK1 pS445	-0.230192	0.470585	-0.534973	p02718	Forkhead box protein K1	3	-0.0981934				GO:0009888; P:tissue development; GO:0007389; P:pattern specification process; GO:0007517; P:muscle organ development; GO:0009790; P:embryo development; GO:0030308; P:negative regulation of cell growth; GO:0030154; P:cell differentiation; GO:0006357; P:regulation of transcription from RNA polymerase II promoter; GO:0045892; P:negative regulation of transcription, DNA-templated; GO:0045893; P:positive regulation of transcription, DNA-templated; GO:0006351; P:transcription, DNA-templated;			xxxxxxxSPxxxxxx; xxxxRxxSPxxxxxx; xxLxxxxSxxxxxxx; xxLxxxxSxxxxxxx; xxLxRxxSxxxxxxx; xxxxRxxSxxxxxxx; xxxxxxxSxxxxDxx;
HSPA8 seq: 129 - 137 no mod	-0.393599	-0.862488	0.0609703	p02715	Heat shock cognate 71 kDa protein	3	-0.398372			Regulation of nuclear SMAD2/3 signaling; C-MYB transcription factor network;	GO:0051085; P:chaperone mediated protein folding requiring cofactor; GO:0006892; P:post-Golgi vesicle-mediated transport; GO:0006986; P:response to unfolded protein; GO:0007269; P:neurotransmitter secretion; GO:0061024; P:membrane organization; GO:0006457; P:protein folding; GO:0006397; P:mRNA processing; GO:0007411; P:axon guidance; GO:0007268; P:synaptic transmission; GO:0016032; P:viral process; GO:0051726; P:regulation of cell cycle; GO:0008380; P:RNA splicing; GO:0045892; P:negative regulation of transcription, DNA-templated; GO:0010467; P:gene expression; GO:0006351; P:transcription, DNA-templated; GO:0006200; P:ATP catabolic process; GO:0016071; P:mRNA metabolic process; GO:0016070; P:RNA metabolic process;		GO:0006200; P:ATP catabolic process; GO:0016071; P:mRNA metabolic process; GO:0016070; P:RNA metabolic process;
HSP90AB1 pS226	0.293074	-0.755317	-0.664558	p02705	Heat shock protein HSP 90-beta	3	-0.375601	CK2A1;		Signaling events mediated by VEGFR1 and VEGFR2;	GO:0033160; P:positive regulation of protein import into nucleus, translocation; GO:0009651; P:response to salt stress; GO:0071902; P:positive regulation of protein serine/threonine kinase activity; GO:0071353; P:cellular response to interleukin-4; GO:0071407; P:cellular response to organic cyclic compound; GO:0001890; P:placenta development; GO:0032092; P:positive regulation of protein binding; GO:0006986; P:response to unfolded protein; GO:0006457; P:protein folding; GO:0007411; P:axon guidance; GO:0045087; P:innate immune response; GO:0043524; P:negative regulation of neuron apoptotic process; GO:0032435; P:negative regulation of proteasomal ubiquitin-dependent protein catabolic process; GO:0045429; P:positive regulation of nitric oxide biosynthetic process; GO:0060334; P:regulation of interferon-gamma-mediated signaling pathway; GO:0060338; P:regulation of type I interferon-mediated signaling pathway; GO:0035872; P:nucleotide-binding domain, leucine rich repeat containing receptor signaling pathway; GO:0038096; P:Fc-gamma receptor signaling pathway involved in phagocytosis;	GO:0060334; P:regulation of interferon-gamma-mediated signaling pathway; GO:0060338; P:regulation of type I interferon-mediated signaling pathway; GO:0035872; P:nucleotide-binding domain, leucine rich repeat containing receptor signaling pathway; GO:0038096; P:Fc-gamma receptor signaling pathway involved in phagocytosis;	GO:0032435; P:negative regulation of proteasomal ubiquitin-dependent protein catabolic process; GO:0045429; P:positive regulation of nitric oxide biosynthetic process;	xxxxKxxSxxxxxxx; xxRxxxxSxxxxxxx; xxRxKxxSxxxxxxx; xxxxxxxSxxExxxx; xxxxxxxSxxExExx; xxxxxxxSDxxxExx; xxxxxxxSDxExxxx; xxxxxxxSDxExExx; xxxxxxxSDDExxxx;
ATXN2L seq: 580 - 599 + Phospho (ST)	-0.635687	-0.285071	-0.42683	p02704	Ataxin-2-like protein	3	-0.449196							xxxxxxxSPxxxxxx; xxxxxxxSPxxSxxx;
LUZP1 pS659	-0.863209	-0.218052	-0.482266	p02700	Leucine zipper protein 1	3	-0.521176				GO:0003281; P:ventricular septum development;			xxxxxxxSxxxLxxx; xxxxKxxSxxxxxxx; xxRxxxxSxxxxxxx; xxRxKxxSxxxxxxx; xxxxxxxSxxxxDxx; xxxxxxxSxxDxxxx; xxxxxxxSDDDxxxx; xxxxxxDSxDxxxxx;
DDX1 seq: 297 - 307 no mod	-1.65085	-0.592764	-0.999873	p02696	ATP-dependent RNA helicase DDX1	3	-1.08116				GO:0000245; P:spliceosomal complex assembly; GO:0090305; P:nucleic acid phosphodiester bond hydrolysis; GO:0043330; P:response to exogenous dsRNA; GO:0032508; P:DNA duplex unwinding; GO:0006302; P:double-strand break repair; GO:0009615; P:response to virus; GO:0007275; P:multicellular organismal development; GO:0006446; P:regulation of translational initiation; GO:0006355; P:regulation of transcription, DNA-templated; GO:0006351; P:transcription, DNA-templated; GO:0006200; P:ATP catabolic process;		GO:0006200; P:ATP catabolic process;
C7orf50 pS175	-0.904704	0.0750999	-0.649936	p02692	Uncharacterized protein C7orf50	3	-0.49318							xxxxxxxSxxxxPxx; xxxxxxxSxxxLxxx; xxLxxxxSxxxxxxx; xxLxxxxSxxxxxxx; xxxxExxSxxxxxxx;
RIF1 seq: 2150 - 2168 + Phospho (ST)	-0.299723	-0.101075	-0.38876	p02691	Telomere-associated protein RIF1	3	-0.263186		ERKinh1 (ERK inhbitor Calbiochem); EGFRinh1 (PD-168393); CAMKinh1 (KN-93); AKTinh1 (Akt Inhibitor VIII);		GO:0019827; P:stem cell maintenance; GO:0006974; P:cellular response to DNA damage stimulus; GO:0007049; P:cell cycle; GO:0006355; P:regulation of transcription, DNA-templated; GO:0006351; P:transcription, DNA-templated;			xxxxxxxSPxxxxxx; xxxxxNxSPxxxxxx; xxxxxxxSxxxMxxx; xxVxxxxSxxxxxxx;
HSPA1A seq: 598 - 628 no mod	-1.67206	-0.691191	-0.305089	p02687	Heat shock 70 kDa protein 1A/1B	3	-0.889448			FOXM1 transcription factor network; Direct p53 effectors;	GO:0045648; P:positive regulation of erythrocyte differentiation; GO:0006986; P:response to unfolded protein; GO:0030308; P:negative regulation of cell growth; GO:0008285; P:negative regulation of cell proliferation; GO:0043066; P:negative regulation of apoptotic process; GO:2001240; P:negative regulation of extrinsic apoptotic signaling pathway in absence of ligand; GO:0010467; P:gene expression; GO:0006402; P:mRNA catabolic process; GO:0016071; P:mRNA metabolic process; GO:0016070; P:RNA metabolic process;		GO:0006402; P:mRNA catabolic process; GO:0016071; P:mRNA metabolic process; GO:0016070; P:RNA metabolic process;
HSP90B1 seq: 103 - 114 no mod	-0.674333	-0.481343	-0.364991	p02686	Endoplasmin	3	-0.506889			IL6-mediated signaling events;	GO:0043666; P:regulation of phosphoprotein phosphatase activity; GO:0030968; P:endoplasmic reticulum unfolded protein response; GO:0001666; P:response to hypoxia; GO:0006457; P:protein folding; GO:0015031; P:protein transport; GO:0045087; P:innate immune response; GO:0043066; P:negative regulation of apoptotic process; GO:0000278; P:mitotic cell cycle; GO:0030433; P:ER-associated ubiquitin-dependent protein catabolic process; GO:0044267; P:cellular protein metabolic process; GO:0006987; P:activation of signaling protein activity involved in unfolded protein response; GO:0002224; P:toll-like receptor signaling pathway;	GO:0006987; P:activation of signaling protein activity involved in unfolded protein response; GO:0002224; P:toll-like receptor signaling pathway;	GO:0030433; P:ER-associated ubiquitin-dependent protein catabolic process; GO:0044267; P:cellular protein metabolic process;
ACIN1 pS478	-0.500904	-0.230591	0.0226229	p02685	Apoptotic chromatin condensation inducer in the nucleus	3	-0.236291				GO:0030218; P:erythrocyte differentiation; GO:0006397; P:mRNA processing; GO:0043065; P:positive regulation of apoptotic process; GO:0006915; P:apoptotic process; GO:0048025; P:negative regulation of mRNA splicing, via spliceosome; GO:0006921; P:cellular component disassembly involved in execution phase of apoptosis; GO:0008380; P:RNA splicing; GO:0006200; P:ATP catabolic process;		GO:0006200; P:ATP catabolic process;	xxxxxxxSxxxxPxx; xxxxxxxSPxxxxxx; xxxxxxxSPxxSxxx; xxxxGxxSPxxxxxx; xxLxxxxSxxxxxxx; xxxxxGxSxxxxxxx; xxLxxxxSxxxxxxx;
ZMYND8 pS547	-0.490283	-0.211009	-0.112746	p02682	Protein kinase C-binding protein 1	3	-0.271346				GO:0000122; P:negative regulation of transcription from RNA polymerase II promoter;			xxxxxxxSPxxxxxx; xxxxxxxSPxRxxxx; xxxxxxxSPKRxxxx;
SRRM2 seq: 1316 - 1334 + 2 Phospho (ST)	-2.81479	-0.935609	-2.0333	p02680	Serine/arginine repetitive matrix protein 2	3	-1.9279	mTOR;			GO:0000398; P:mRNA splicing, via spliceosome;
SRRM2 pS1329	-0.241421	0.0821225	-0.410495	p02664	Serine/arginine repetitive matrix protein 2	3	-0.189931	mTOR;			GO:0000398; P:mRNA splicing, via spliceosome;			xxxxxxxSPxxxxxx; xxxxxxxSPxxxRxx; xRxxxxxSxxxxxxx; xxxxxxxSxxExxxx; xxExxxxSxxxxxxx;
PENK seq: 86 - 98 no mod	-0.957049	-1.02514	-0.707445	p02663	Proenkephalin-A	3	-0.896543			AP-1 transcription factor network;	GO:0001964; P:startle response; GO:0001662; P:behavioral fear response; GO:0019233; P:sensory perception of pain; GO:0007626; P:locomotory behavior; GO:0007218; P:neuropeptide signaling pathway; GO:0007165; P:signal transduction;	GO:0007218; P:neuropeptide signaling pathway; GO:0007165; P:signal transduction;
DGCR8 seq: 365 - 384 + Phospho (ST)	-0.553433	-0.207488	-0.181917	p02656	Microprocessor complex subunit DGCR8	3	-0.314279			Direct p53 effectors;	GO:0010467; P:gene expression;			xxxxxxxSPxxxxxx; xxxxxxxSPxKxxxx; xxxxGxxSPxxxxxx; xxxxxxxSxxKxxxx;
TLE3 seq: 193 - 209 + Phospho (ST)	-0.527858	-0.389113	-0.907124	p02651	Transducin-like enhancer protein 3	3	-0.608032				GO:0009887; P:organ morphogenesis; GO:0006355; P:regulation of transcription, DNA-templated; GO:0006351; P:transcription, DNA-templated; GO:0007219; P:Notch signaling pathway; GO:0016055; P:Wnt signaling pathway; GO:0007165; P:signal transduction;	GO:0007219; P:Notch signaling pathway; GO:0016055; P:Wnt signaling pathway; GO:0007165; P:signal transduction;
SPAG9 pT217	-0.505089	-0.336797	-0.20481	p02648	C-Jun-amino-terminal kinase-interacting protein 4	3	-0.348899		Up with EGF - down with PKCinh1 (Go-6976); Up with EGF - down with EGFRinh1 (PD-168393); Up with EGF - down with AKTinh1 (Akt Inhibitor VIII); PKCinh1 (Go-6976); EGFRinh1 (PD-168393); AKTinh1 (Akt Inhibitor VIII);	Arf6 trafficking events;	GO:0051146; P:striated muscle cell differentiation; GO:0051149; P:positive regulation of muscle cell differentiation; GO:0042147; P:retrograde transport, endosome to Golgi; GO:0007257; P:activation of JUN kinase activity; GO:0042692; P:muscle cell differentiation; GO:0045666; P:positive regulation of neuron differentiation; GO:0030335; P:positive regulation of cell migration; GO:0051260; P:protein homooligomerization; GO:0007283; P:spermatogenesis;			xxxxxxxSPxxxxxx; xxxxGxxSPxxxxxx;
MALD3_HUMAN pS346	-0.389455	0.196869	-1.7564	p02647		3	-0.649662				GO:0070830; P:tight junction assembly; GO:0045216; P:cell-cell junction organization;			xxxxLxxSxxxxxxx; xxxxxxxSKxxxxxx; xRxxxxxSxxxxxxx;
PNN seq: 374 - 397 + Phospho (ST)	-0.88809	-0.420106	-0.403088	p02633	Pinin	3	-0.570428				GO:0007155; P:cell adhesion; GO:0000398; P:mRNA splicing, via spliceosome; GO:0006355; P:regulation of transcription, DNA-templated; GO:0006351; P:transcription, DNA-templated;
ZNF579 pS194	-0.352964	0.963353	-0.559095	p02631	Zinc finger protein 579	3	0.0170979				GO:0006355; P:regulation of transcription, DNA-templated; GO:0006351; P:transcription, DNA-templated;			xxxxxRxSxxxxxxx; xxxxxxxSxxxExEx; xxxxxxxSxxExxxx;
LARP1 pS90	-0.518989	-0.26995	-0.378392	p02626	La-related protein 1	3	-0.38911				GO:0016239; P:positive regulation of macroautophagy; GO:0008283; P:cell proliferation; GO:0045727; P:positive regulation of translation; GO:0006413; P:translational initiation; GO:0031929; P:TOR signaling;	GO:0031929; P:TOR signaling;		xxxxxxxSxxExxxx; xxxxxxxSDxExxxx; xxExxxxSxxxxxxx;
TLE3 pS203	-0.144325	-0.134023	-0.445509	p02624	Transducin-like enhancer protein 3	3	-0.241286				GO:0009887; P:organ morphogenesis; GO:0006355; P:regulation of transcription, DNA-templated; GO:0006351; P:transcription, DNA-templated; GO:0007219; P:Notch signaling pathway; GO:0016055; P:Wnt signaling pathway; GO:0007165; P:signal transduction;	GO:0007219; P:Notch signaling pathway; GO:0016055; P:Wnt signaling pathway; GO:0007165; P:signal transduction;		xxxxxxxSPxxxxxx; xxxxxxxSPxxSxxx; xxxxxxxSxxExxxx;
EZH2 pT487	-0.521015	-0.43583	-0.0925765	p02623	Histone-lysine N-methyltransferase EZH2	3	-0.349807	CDK1;			GO:0071902; P:positive regulation of protein serine/threonine kinase activity; GO:0032320; P:positive regulation of Ras GTPase activity; GO:0010718; P:positive regulation of epithelial to mesenchymal transition; GO:0043406; P:positive regulation of MAP kinase activity; GO:0042127; P:regulation of cell proliferation; GO:0006325; P:chromatin organization; GO:2000134; P:negative regulation of G1/S transition of mitotic cell cycle; GO:0045892; P:negative regulation of transcription, DNA-templated; GO:0000122; P:negative regulation of transcription from RNA polymerase II promoter; GO:0006355; P:regulation of transcription, DNA-templated; GO:0006351; P:transcription, DNA-templated; GO:0048387; P:negative regulation of retinoic acid receptor signaling pathway;	GO:0048387; P:negative regulation of retinoic acid receptor signaling pathway;		xxxxxxxSPxxxxxx; xxxxxxxSPxRxxxx; xxxxxVxSPxxxxxx; xxxxDxxSxxxxxxx;
STMN1 pS38	-0.0642531	-0.030307	-0.0486289	p02616	Stathmin	3	-0.0477297	PKCB; PAK1; P38D; KIS; ERK1; CDK2; CDK1;	PAKinh (PF3758309);	Signaling mediated by p38-gamma and p38-delta; Aurora B signaling;	GO:0051272; P:positive regulation of cellular component movement; GO:0007052; P:mitotic spindle organization; GO:0007409; P:axonogenesis; GO:0009615; P:response to virus; GO:0035556; P:intracellular signal transduction; GO:0007165; P:signal transduction;	GO:0035556; P:intracellular signal transduction; GO:0007165; P:signal transduction;		xxxxxxxSPxxxxxx; xxxxxxxSPxKxxxx; xxxxxPxSPxxxxxx; xxxxFxxSxxxxxxx; xxxxxxxSxxKxxxx; xxxxxxxSxxxxxDx;
NUP214 seq: 855 - 865 no mod	-0.971796	0.0551589	-0.400925	p02612	Nuclear pore complex protein Nup214	3	-0.439187			Regulation of cytoplasmic and nuclear SMAD2/3 signaling; BMP receptor signaling; Role of Calcineurin-dependent NFAT signaling in lymphocytes;	GO:0006611; P:protein export from nucleus; GO:0010827; P:regulation of glucose transport; GO:0006606; P:protein import into nucleus; GO:0007077; P:mitotic nuclear envelope disassembly; GO:0008645; P:hexose transport; GO:0015758; P:glucose transport; GO:0006406; P:mRNA export from nucleus; GO:0055085; P:transmembrane transport; GO:0016032; P:viral process; GO:0051726; P:regulation of cell cycle; GO:0000278; P:mitotic cell cycle; GO:0010467; P:gene expression; GO:0016071; P:mRNA metabolic process; GO:0016070; P:RNA metabolic process; GO:0005975; P:carbohydrate metabolic process; GO:0044281; P:small molecule metabolic process; GO:0019221; P:cytokine-mediated signaling pathway;	GO:0019221; P:cytokine-mediated signaling pathway;	GO:0016071; P:mRNA metabolic process; GO:0016070; P:RNA metabolic process; GO:0005975; P:carbohydrate metabolic process; GO:0044281; P:small molecule metabolic process;
SYNRG seq: 930 - 946 + Phospho (ST)	-1.30067	0.0294697	-1.21423	p02607	Synergin gamma	3	-0.828476				GO:0006897; P:endocytosis; GO:0006886; P:intracellular protein transport;
PTBP2 pS308	-2.68035	-0.408776	2.41858	p02606	Polypyrimidine tract-binding protein 2	3	-0.223514				GO:0006376; P:mRNA splice site selection;			xxxxxxxSxxxxPxx; xxxxxxxSPxxxxxx; xxxxGxxSPxxxxxx; xxxxxxxSxxxIxxx; xxVxxxxSxxxxxxx;
TUBB seq: 325 - 336 + Oxidation (M)	-0.504269	-0.755992	-0.0763726	p02604	Tubulin beta chain	3	-0.445545				GO:0042267; P:natural killer cell mediated cytotoxicity; GO:0051225; P:spindle assembly; GO:0051258; P:protein polymerization; GO:0007017; P:microtubule-based process; GO:0051301; P:cell division; GO:0006928; P:cellular component movement; GO:0000086; P:G2/M transition of mitotic cell cycle; GO:0000278; P:mitotic cell cycle;
TUBB seq: 325 - 336 no mod	-0.646302	-0.348748	-0.0281114	p02603	Tubulin beta chain	3	-0.341054				GO:0042267; P:natural killer cell mediated cytotoxicity; GO:0051225; P:spindle assembly; GO:0051258; P:protein polymerization; GO:0007017; P:microtubule-based process; GO:0051301; P:cell division; GO:0006928; P:cellular component movement; GO:0000086; P:G2/M transition of mitotic cell cycle; GO:0000278; P:mitotic cell cycle;
TUBB seq: 325 - 336 no mod	-0.363279	-0.347769	-0.0846282	p02602	Tubulin beta chain	3	-0.265225				GO:0042267; P:natural killer cell mediated cytotoxicity; GO:0051225; P:spindle assembly; GO:0051258; P:protein polymerization; GO:0007017; P:microtubule-based process; GO:0051301; P:cell division; GO:0006928; P:cellular component movement; GO:0000086; P:G2/M transition of mitotic cell cycle; GO:0000278; P:mitotic cell cycle;
ATXN2L seq: 582 - 599 + Oxidation (M); Phospho (ST)	-0.992972	-0.449444	-0.586613	p02601	Ataxin-2-like protein	3	-0.676343							xxxxxxxSPxxxxxx; xxxxxxxSPxxSxxx;
ATXN2L pS594	-0.525193	-0.135936	-0.346554	p02600	Ataxin-2-like protein	3	-0.335894							xxxxxxxSPxxxxxx; xxxxxxxSPxxSxxx;
SQSTM1 seq: 345 - 378 + Phospho (ST)	-0.526112	0.194712	-0.10873	p02599	Sequestosome-1	3	-0.14671		AKTinh1 (Akt Inhibitor VIII);	IL1-mediated signaling events; TNF receptor signaling pathway; Neurotrophic factor-mediated Trk receptor signaling; p75(NTR)-mediated signaling;	GO:0002376; P:immune system process; GO:0008104; P:protein localization; GO:0051291; P:protein heterooligomerization; GO:0016197; P:endosomal transport; GO:0006914; P:autophagy; GO:0006950; P:response to stress; GO:0001934; P:positive regulation of protein phosphorylation; GO:0006468; P:protein phosphorylation; GO:0043065; P:positive regulation of apoptotic process; GO:0030154; P:cell differentiation; GO:0043066; P:negative regulation of apoptotic process; GO:0097190; P:apoptotic signaling pathway; GO:0045944; P:positive regulation of transcription from RNA polymerase II promoter; GO:0006511; P:ubiquitin-dependent protein catabolic process; GO:0043122; P:regulation of I-kappaB kinase/NF-kappaB signaling; GO:0048011; P:neurotrophin TRK receptor signaling pathway; GO:0035556; P:intracellular signal transduction;	GO:0043122; P:regulation of I-kappaB kinase/NF-kappaB signaling; GO:0048011; P:neurotrophin TRK receptor signaling pathway; GO:0035556; P:intracellular signal transduction;	GO:0006511; P:ubiquitin-dependent protein catabolic process;
MAP1B pS609	-0.344156	-0.150305	-0.1478	p02590	Microtubule-associated protein 1B	3	-0.214087			Reelin signaling pathway; Lissencephaly gene (LIS1) in neuronal migration and development; Netrin-mediated signaling events;	GO:0048675; P:axon extension; GO:0045773; P:positive regulation of axon extension; GO:0001578; P:microtubule bundle formation; GO:0016358; P:dendrite development;			xxxxxxxSKxxxxxx; xxxxxxxSxxExxxx; xxxxxxxSxExxxxx; xxxxxxxSxEExxxx; xxxxExxSxxxxxxx; xxExxxxSxxxxxxx;
GAPVD1 seq: 755 - 786 + 2 Phospho (ST)	-0.849535	-0.24653	-0.602522	p02586	GTPase-activating protein and VPS9 domain-containing protein 1	3	-0.566196		AKTinh1 (Akt Inhibitor VIII);		GO:0043087; P:regulation of GTPase activity; GO:0006897; P:endocytosis; GO:0051056; P:regulation of small GTPase mediated signal transduction; GO:0007165; P:signal transduction;	GO:0051056; P:regulation of small GTPase mediated signal transduction; GO:0007165; P:signal transduction;
PDLIM5 seq: 102 - 116 + Phospho (ST)	-0.178473	0.3988	-0.810093	p02585	PDZ and LIM domain protein 5	3	-0.196589
EPRS seq: 871 - 889 + Phospho (ST)	0.0503836	-0.0337749	-0.306389	p02580	Bifunctional glutamate/proline--tRNA ligase	3	-0.0965934	CDK5;			GO:0071346; P:cellular response to interferon-gamma; GO:0006461; P:protein complex assembly; GO:0017148; P:negative regulation of translation; GO:0006418; P:tRNA aminoacylation for protein translation; GO:0010467; P:gene expression;
NEFM seq: 383 - 391 no mod	-2.33805	-1.57704	-0.378056	p02579	Neurofilament medium polypeptide	3	-1.43105				GO:0000226; P:microtubule cytoskeleton organization;
VIM seq: 295 - 304 no mod	-1.81827	-0.368639	-1.09954	p02578	Vimentin	3	-1.09548			Aurora B signaling; Caspase cascade in apoptosis;	GO:0045109; P:intermediate filament organization; GO:0010977; P:negative regulation of neuron projection development; GO:0030049; P:muscle filament sliding; GO:0006928; P:cellular component movement; GO:0016032; P:viral process; GO:0006915; P:apoptotic process; GO:0006921; P:cellular component disassembly involved in execution phase of apoptosis;
SCAF1 pS239	-0.407131	-0.11362	-0.127179	p02572	Splicing factor, arginine/serine-rich 19	3	-0.215977		AKTinh2 (MK-2206); AKTinh1 (Akt Inhibitor VIII);		GO:0006397; P:mRNA processing; GO:0008380; P:RNA splicing; GO:0006366; P:transcription from RNA polymerase II promoter;			xxxxxxxSxxxxPxx; xxxxxxxSPxxxxxx; xxxxExxSxxxxxxx;
ZNF768 pS83	-0.146995	-0.311461	-0.194361	p02566	Zinc finger protein 768	3	-0.217605				GO:0006366; P:transcription from RNA polymerase II promoter; GO:0006355; P:regulation of transcription, DNA-templated;			xxxxxxxSPxxxxxx; xxxxxPxSPxxxxxx; xxxxEPxSPxxxxxx; xxRxxxxSxxxxxxx; xxxxExxSxxxxxxx;
ATG4B pS383	-2.51909	-0.485474	-1.92004	p02565	Cysteine protease ATG4B	3	-1.64153		Akt-CAMK2-EGFR; ERKinh1 (ERK inhbitor Calbiochem); EGFRinh2 (PD-153035); EGFRinh1 (PD-168393); CAMKinh2 (KN-62); CAMKinh1 (KN-93); AKTinh2 (MK-2206); AKTinh1 (Akt Inhibitor VIII);		GO:0010508; P:positive regulation of autophagy; GO:0000045; P:autophagic vacuole assembly; GO:0006914; P:autophagy; GO:0006508; P:proteolysis; GO:0015031; P:protein transport; GO:0045732; P:positive regulation of protein catabolic process;		GO:0045732; P:positive regulation of protein catabolic process;	xxxxFxxSxxxxxxx; xxxxxxxSxxxDxxx; xxxxxxxSxxExxxx; xxxxxxxSxDEDxxx; xxxxxxDSxDxxxxx; xxExxxxSxxxxxxx;
NOP14 pS96	-0.449298	-0.0735328	-0.719007	p02561	Nucleolar protein 14	3	-0.413946				GO:0042274; P:ribosomal small subunit biogenesis; GO:0006364; P:rRNA processing;			xxxxxxxSPxxxxxx; xxxxxNxSPxxxxxx; xxxxxxxSxxExxxx; xxxxxxxSxExxxxx; xxxxxxxSxEExxxx;
NONO pT450	-0.236857	-0.162871	-0.653864	p02560	Non-POU domain-containing octamer-binding protein	3	-0.351197		ROCKinh1 (H-1152);	Circadian rhythm pathway;	GO:0006397; P:mRNA processing; GO:0006310; P:DNA recombination; GO:0008380; P:RNA splicing; GO:0006281; P:DNA repair; GO:0006355; P:regulation of transcription, DNA-templated; GO:0006351; P:transcription, DNA-templated;			xxxxxxxSPxxxxxx; xxxxxGxSxxxxxxx;
ACACA pS29	-0.621988	0.0930408	-0.430474	p02558	Acetyl-CoA carboxylase 1	3	-0.319807		AKTinh2 (MK-2206); AKTinh1 (Akt Inhibitor VIII);		GO:0001894; P:tissue homeostasis; GO:0051289; P:protein homotetramerization; GO:0006768; P:biotin metabolic process; GO:0035338; P:long-chain fatty-acyl-CoA biosynthetic process; GO:0055088; P:lipid homeostasis; GO:0019432; P:triglyceride biosynthetic process; GO:0006633; P:fatty acid biosynthetic process; GO:0006767; P:water-soluble vitamin metabolic process; GO:0006766; P:vitamin metabolic process; GO:0006112; P:energy reserve metabolic process; GO:0044255; P:cellular lipid metabolic process; GO:0044281; P:small molecule metabolic process;		GO:0006768; P:biotin metabolic process; GO:0035338; P:long-chain fatty-acyl-CoA biosynthetic process; GO:0055088; P:lipid homeostasis; GO:0019432; P:triglyceride biosynthetic process; GO:0006633; P:fatty acid biosynthetic process; GO:0006767; P:water-soluble vitamin metabolic process; GO:0006766; P:vitamin metabolic process; GO:0006112; P:energy reserve metabolic process; GO:0044255; P:cellular lipid metabolic process; GO:0044281; P:small molecule metabolic process;	xxxxxxxSxxxIxxx; xxVxxxxSxxxxxxx; xxxxxxxSxxExxxx; xxxxExxSxxxxxxx; xxxxExxSExExxxx;
TFAP4 seq: 116 - 126 + Phospho (ST)	-0.631504	-0.179028	-0.809004	p02557	Transcription factor AP-4	3	-0.539845				GO:0071549; P:cellular response to dexamethasone stimulus; GO:0045736; P:negative regulation of cyclin-dependent protein serine/threonine kinase activity; GO:0043392; P:negative regulation of DNA binding; GO:0006461; P:protein complex assembly; GO:0008285; P:negative regulation of cell proliferation; GO:0043065; P:positive regulation of apoptotic process; GO:0071157; P:negative regulation of cell cycle arrest; GO:0043923; P:positive regulation by host of viral transcription; GO:0043922; P:negative regulation by host of viral transcription; GO:0006978; P:DNA damage response, signal transduction by p53 class mediator resulting in transcription of p21 class mediator; GO:0006366; P:transcription from RNA polymerase II promoter; GO:0045892; P:negative regulation of transcription, DNA-templated; GO:0045893; P:positive regulation of transcription, DNA-templated;			xxxxxxxSPxxxxxx; xxxxxxxSPxxxRxx; xxxxxxxSPxRxxxx; xxxxxxxSPKRxxxx; xxxxxGxSxxxxxxx; xxxxxxxSxxxRxxx; xxxxxxxSxxRRxxx; xxExxxxSxxxxxxx;
ESF1 pS153	-0.415915	-0.119286	-0.649263	p02555	ESF1 homolog	3	-0.394821				GO:0006355; P:regulation of transcription, DNA-templated; GO:0006351; P:transcription, DNA-templated;			xxxxxxxSPxxxxxx; xxxxxxxSPxKxxxx; xxxxxxxSPxKxxKx; xxxxxNxSPxxxxxx; xKxxxxxSPxxxxxx; xxIxxxxSxxxxxxx; xxxxxxxSxxKxxxx; xxxxxxxSxxxDxxx;
CCDC8 pS142 pS146	-1.08943	-0.27626	-0.487516	p02554	Coiled-coil domain-containing protein 8	3	-0.617736				GO:0010923; P:negative regulation of phosphatase activity;			xxxxFxxSxxxxxxx; xxxxxxxSxxxxxDx; xxxxxxxSxxExxxx; xxxxxxxSxxExExx; xxxxxxxSDxxxExx; xxxxxxxSDxExxxx; xxxxxxxSDxExExx;
CYHR1_HUMAN seq: 255 - 267 + 2 Phospho (ST)	0.129754	-0.468639	-1.89891	p02532		3	-0.745933							xxxxxRxSVxxxxxx; xxxxxRxSxxxxxxx; xxExxxxSxxxxxxx;
ZC3H13 pS64	0.0402361	-2.41728	-0.29659	p02531	Zinc finger CCCH domain-containing protein 13	3	-0.891212							xxxxxxxSPxxxxxx; xxxxxGxSxxxxxxx; xxxxxxxSxRxxxxx; xxxxxxxSxRxxxxx; xRxxxxxSxxxxxxx;
SNRPC seq: 4 - 21 + Phospho (ST)	-0.515797	-0.70426	-1.23073	p02530	U1 small nuclear ribonucleoprotein C	3	-0.816928				GO:0000387; P:spliceosomal snRNP assembly; GO:0000398; P:mRNA splicing, via spliceosome;			xxxxxxxSPxxxxxx; xxxxxxxSxxxRxxx;
HCN2 pS132 pS146	-0.188827	-0.481031	-0.139711	p02527	Potassium/sodium hyperpolarization-activated cyclic nucleotide-gated channel 2	3	-0.269856				GO:0071320; P:cellular response to cAMP; GO:0071805; P:potassium ion transmembrane transport; GO:0042391; P:regulation of membrane potential; GO:0035725; P:sodium ion transmembrane transport; GO:0007268; P:synaptic transmission; GO:0007267; P:cell-cell signaling;	GO:0007267; P:cell-cell signaling;
CADM1 seq: 413 - 438 no mod	-0.828519	-0.0503878	-0.598082	p02526	Cell adhesion molecule 1	3	-0.49233				GO:0008037; P:cell recognition; GO:0045954; P:positive regulation of natural killer cell mediated cytotoxicity; GO:0016338; P:calcium-independent cell-cell adhesion; GO:0050715; P:positive regulation of cytokine secretion; GO:0007157; P:heterophilic cell-cell adhesion; GO:0060348; P:bone development; GO:0034332; P:adherens junction organization; GO:0002376; P:immune system process; GO:0007416; P:synapse assembly; GO:0045216; P:cell-cell junction organization; GO:0034329; P:cell junction assembly; GO:0001889; P:liver development; GO:0007156; P:homophilic cell adhesion; GO:0007420; P:brain development; GO:0007283; P:spermatogenesis; GO:0030154; P:cell differentiation; GO:0006915; P:apoptotic process;
CXorf26 pS197	1.11154	-5.97975	0.830531	p02525	UPF0368 protein Cxorf26	3	-1.34589							xxxxxxxSxxExxxx; xxxxxxxSxxExExx; xxxxxxxSxExxxxx; xxxxxxxSxEExxxx; xxExxxxSxxxxxxx;
PSPC1 seq: 400 - 429 no mod	-0.549003	-0.419104	0.108811	p02518	Paraspeckle component 1	3	-0.286432				GO:0006355; P:regulation of transcription, DNA-templated; GO:0006351; P:transcription, DNA-templated;
PHRF1 seq: 907 - 931 + Phospho (ST)	0.114399	-0.749268	0.124884	p02511	PHD and RING finger domain-containing protein 1	3	-0.169995				GO:0006397; P:mRNA processing; GO:0006366; P:transcription from RNA polymerase II promoter;
F116B_HUMAN seq: 14 - 37 + Phospho (ST)	-0.755711	-0.829885	-0.533797	p02510		3	-0.706464							xxxxxxxSPxxxxxx; xxxxxxRSxxxxxxx;
CTPS1 seq: 558 - 564 + Phospho (ST)	-0.94702	-1.49842	-0.100364	p02509	CTP synthase 1	3	-0.848603				GO:0015949; P:nucleobase-containing small molecule interconversion; GO:0042493; P:response to drug; GO:0006241; P:CTP biosynthetic process; GO:0006541; P:glutamine metabolic process; GO:0006139; P:nucleobase-containing compound metabolic process; GO:0055086; P:nucleobase-containing small molecule metabolic process; GO:0044281; P:small molecule metabolic process;		GO:0006241; P:CTP biosynthetic process; GO:0006541; P:glutamine metabolic process; GO:0006139; P:nucleobase-containing compound metabolic process; GO:0055086; P:nucleobase-containing small molecule metabolic process; GO:0044281; P:small molecule metabolic process;
SOD1 seq: 11 - 24 no mod	-0.135768	-0.626035	0.326788	p02508	Superoxide dismutase [Cu-Zn]	3	-0.145005			FOXA1 transcription factor network; Validated nuclear estrogen receptor alpha network;	GO:0060047; P:heart contraction; GO:0046620; P:regulation of organ growth; GO:0019430; P:removal of superoxide radicals; GO:0046688; P:response to copper ion; GO:0042554; P:superoxide anion generation; GO:0046716; P:muscle cell cellular homeostasis; GO:0051881; P:regulation of mitochondrial membrane potential; GO:0031667; P:response to nutrient levels; GO:0019226; P:transmission of nerve impulse; GO:0001819; P:positive regulation of cytokine production; GO:0008089; P:anterograde axon cargo transport; GO:0048678; P:response to axon injury; GO:0007569; P:cell aging; GO:0040014; P:regulation of multicellular organism growth; GO:0032314; P:regulation of Rac GTPase activity; GO:0001975; P:response to amphetamine; GO:0010033; P:response to organic substance; GO:0007566; P:embryo implantation; GO:0001895; P:retina homeostasis; GO:0001890; P:placenta development; GO:0042542; P:response to hydrogen peroxide; GO:0048538; P:thymus development; GO:0001541; P:ovarian follicle development; GO:0009408; P:response to heat; GO:0043085; P:positive regulation of catalytic activity; GO:0008217; P:regulation of blood pressure; GO:0006302; P:double-strand break repair; GO:0006879; P:cellular iron ion homeostasis; GO:0007626; P:locomotory behavior; GO:0002576; P:platelet degranulation; GO:0045471; P:response to ethanol; GO:0007605; P:sensory perception of sound; GO:0030168; P:platelet activation; GO:0042493; P:response to drug; GO:0007283; P:spermatogenesis; GO:0007596; P:blood coagulation; GO:0006309; P:apoptotic DNA fragmentation; GO:0043524; P:negative regulation of neuron apoptotic process; GO:0043065; P:positive regulation of apoptotic process; GO:0006801; P:superoxide metabolic process; GO:0072593; P:reactive oxygen species metabolic process; GO:0006749; P:glutathione metabolic process; GO:0045859; P:regulation of protein kinase activity; GO:0000187; P:activation of MAPK activity;	GO:0045859; P:regulation of protein kinase activity; GO:0000187; P:activation of MAPK activity;	GO:0006801; P:superoxide metabolic process; GO:0072593; P:reactive oxygen species metabolic process; GO:0006749; P:glutathione metabolic process;
SNRPE seq: 81 - 92 no mod	-0.943413	-0.346669	-1.13609	p02505	Small nuclear ribonucleoprotein E	3	-0.808726				GO:0000245; P:spliceosomal complex assembly; GO:0000387; P:spliceosomal snRNP assembly; GO:0031124; P:mRNA 3'-end processing; GO:0000398; P:mRNA splicing, via spliceosome; GO:0008380; P:RNA splicing; GO:0006369; P:termination of RNA polymerase II transcription; GO:0006366; P:transcription from RNA polymerase II promoter; GO:0010467; P:gene expression; GO:0008334; P:histone mRNA metabolic process; GO:0034660; P:ncRNA metabolic process; GO:0016070; P:RNA metabolic process;		GO:0008334; P:histone mRNA metabolic process; GO:0034660; P:ncRNA metabolic process; GO:0016070; P:RNA metabolic process;
YAP1 pS61	-1.04795	0.0506935	-0.97707	p02500	Yorkie homolog	3	-0.65811	LATS1;	p70S6K-PKC; PKCinh2 (Bisindolylmaleimide-1); PKCinh1 (Go-6976); PI3Kinh2 (PI-103); p70S6Kinh2 (DG2); p70S6Kinh1 (PF-4708671); ERKinh2 (ERK inhibitor II);	ErbB4 signaling events; Validated transcriptional targets of deltaNp63 isoforms; TGF-beta receptor signaling; p73 transcription factor network;	GO:0046622; P:positive regulation of organ growth; GO:0071480; P:cellular response to gamma radiation; GO:0048812; P:neuron projection morphogenesis; GO:0035019; P:somatic stem cell maintenance; GO:0030216; P:keratinocyte differentiation; GO:0001570; P:vasculogenesis; GO:0006974; P:cellular response to DNA damage stimulus; GO:0008284; P:positive regulation of cell proliferation; GO:0008283; P:cell proliferation; GO:0051726; P:regulation of cell cycle; GO:2001237; P:negative regulation of extrinsic apoptotic signaling pathway; GO:0006367; P:transcription initiation from RNA polymerase II promoter; GO:0010467; P:gene expression; GO:0045944; P:positive regulation of transcription from RNA polymerase II promoter; GO:0006355; P:regulation of transcription, DNA-templated; GO:0006351; P:transcription, DNA-templated; GO:0014065; P:phosphatidylinositol 3-kinase signaling; GO:0035329; P:hippo signaling; GO:0090263; P:positive regulation of canonical Wnt signaling pathway;	GO:0014065; P:phosphatidylinositol 3-kinase signaling; GO:0035329; P:hippo signaling; GO:0090263; P:positive regulation of canonical Wnt signaling pathway;
YAP1 seq: 59 - 76 + Phospho (ST)	-1.04638	0.395052	-1.44649	p02499	Yorkie homolog	3	-0.699275	LATS1;	p70S6K-PKC; PKCinh2 (Bisindolylmaleimide-1); PKCinh1 (Go-6976); PI3Kinh2 (PI-103); p70S6Kinh2 (DG2); p70S6Kinh1 (PF-4708671); ERKinh2 (ERK inhibitor II);	ErbB4 signaling events; Validated transcriptional targets of deltaNp63 isoforms; TGF-beta receptor signaling; p73 transcription factor network;	GO:0046622; P:positive regulation of organ growth; GO:0071480; P:cellular response to gamma radiation; GO:0048812; P:neuron projection morphogenesis; GO:0035019; P:somatic stem cell maintenance; GO:0030216; P:keratinocyte differentiation; GO:0001570; P:vasculogenesis; GO:0006974; P:cellular response to DNA damage stimulus; GO:0008284; P:positive regulation of cell proliferation; GO:0008283; P:cell proliferation; GO:0051726; P:regulation of cell cycle; GO:2001237; P:negative regulation of extrinsic apoptotic signaling pathway; GO:0006367; P:transcription initiation from RNA polymerase II promoter; GO:0010467; P:gene expression; GO:0045944; P:positive regulation of transcription from RNA polymerase II promoter; GO:0006355; P:regulation of transcription, DNA-templated; GO:0006351; P:transcription, DNA-templated; GO:0014065; P:phosphatidylinositol 3-kinase signaling; GO:0035329; P:hippo signaling; GO:0090263; P:positive regulation of canonical Wnt signaling pathway;	GO:0014065; P:phosphatidylinositol 3-kinase signaling; GO:0035329; P:hippo signaling; GO:0090263; P:positive regulation of canonical Wnt signaling pathway;
MARCKSL1 pS22	-0.517995	-0.169786	-0.864642	p02497	MARCKS-related protein	3	-0.517474			Signaling events mediated by the Hedgehog family; Reelin signaling pathway; Lissencephaly gene (LIS1) in neuronal migration and development;	GO:0032091; P:negative regulation of protein binding; GO:0006898; P:receptor-mediated endocytosis; GO:0016192; P:vesicle-mediated transport; GO:0006457; P:protein folding; GO:0008284; P:positive regulation of cell proliferation;
MARCKS seq: 12 - 30 + Phospho (ST)	-0.112377	0.499016	-0.373336	p02494	Myristoylated alanine-rich C-kinase substrate	3	0.00443405				GO:0050796; P:regulation of insulin secretion; GO:0006112; P:energy reserve metabolic process; GO:0044281; P:small molecule metabolic process;		GO:0006112; P:energy reserve metabolic process; GO:0044281; P:small molecule metabolic process;	xxVxxxxSxxxxxxx; xxxxxxxSKxxxxxx;
SRRM2 pS1124	-0.532499	-0.201391	-0.741327	p02490	Serine/arginine repetitive matrix protein 2	3	-0.491739				GO:0000398; P:mRNA splicing, via spliceosome;			xxxxxxxSPxxxxxx; xxxxFxxSxxxxxxx; xRxxxxxSxxxxxxx;
SRRM2 pS1124	-0.644172	-0.144871	-0.575827	p02489	Serine/arginine repetitive matrix protein 2	3	-0.454957				GO:0000398; P:mRNA splicing, via spliceosome;			xxxxxxxSPxxxxxx; xxxxFxxSxxxxxxx; xRxxxxxSxxxxxxx;
SRRM2 seq: 304 - 329 + 2 Phospho (ST)	-0.948466	0.0787957	-0.966285	p02488	Serine/arginine repetitive matrix protein 2	3	-0.611985				GO:0000398; P:mRNA splicing, via spliceosome;			xxxxxxxSSPxxxxx; xxxxxRxSxxxxxxx; xxxxxRxSSxxxxxx; xxxxxxxSxxExxxx;
SRRM2 seq: 304 - 329 + Phospho (ST)	-0.226185	-0.0513048	-0.112776	p02487	Serine/arginine repetitive matrix protein 2	3	-0.130089				GO:0000398; P:mRNA splicing, via spliceosome;
GSK3B pY216	-0.316801	0.0305279	-0.795302	p02481	Glycogen synthase kinase-3 beta	3	-0.360525	MEK1; GSK3B iso2; GSK3B; GSK3A;		Degradation of beta catenin; Canonical Wnt signaling pathway; C-MYC pathway; Insulin-mediated glucose transport; Reelin signaling pathway; Aurora A signaling; Class I PI3K signaling events mediated by Akt; Trk receptor signaling mediated by PI3K and PLC-gamma; BMP receptor signaling; Integrin-linked kinase signaling; Presenilin action in Notch and Wnt signaling; LKB1 signaling events; Hedgehog signaling events mediated by Gli proteins; Validated transcriptional targets of deltaNp63 isoforms; Signaling events mediated by Stem cell factor receptor (c-Kit); Regulation of Androgen receptor activity; Role of Calcineurin-dependent NFAT signaling in lymphocytes; p53 pathway; LPA receptor mediated events; CDC42 signaling events; Glucocorticoid receptor regulatory network;	GO:0010226; P:response to lithium ion; GO:0031333; P:negative regulation of protein complex assembly; GO:0046827; P:positive regulation of protein export from nucleus; GO:0032886; P:regulation of microtubule-based process; GO:0031334; P:positive regulation of protein complex assembly; GO:0048168; P:regulation of neuronal synaptic plasticity; GO:0010800; P:positive regulation of peptidyl-threonine phosphorylation; GO:0007520; P:myoblast fusion; GO:0001954; P:positive regulation of cell-matrix adhesion; GO:0032855; P:positive regulation of Rac GTPase activity; GO:0030010; P:establishment of cell polarity; GO:0006611; P:protein export from nucleus; GO:0032091; P:negative regulation of protein binding; GO:0001837; P:epithelial to mesenchymal transition; GO:0043407; P:negative regulation of MAP kinase activity; GO:0032092; P:positive regulation of protein binding; GO:0021766; P:hippocampus development; GO:0007623; P:circadian rhythm; GO:0045444; P:fat cell differentiation; GO:0033138; P:positive regulation of peptidyl-serine phosphorylation; GO:0018105; P:peptidyl-serine phosphorylation; GO:0071260; P:cellular response to mechanical stimulus; GO:0009887; P:organ morphogenesis; GO:0016477; P:cell migration; GO:0042493; P:response to drug; GO:0007411; P:axon guidance; GO:0006468; P:protein phosphorylation; GO:0045087; P:innate immune response; GO:0043066; P:negative regulation of apoptotic process; GO:0097192; P:extrinsic apoptotic signaling pathway in absence of ligand; GO:0006349; P:regulation of gene expression by genetic imprinting; GO:0045944; P:positive regulation of transcription from RNA polymerase II promoter; GO:0005977; P:glycogen metabolic process; GO:0045732; P:positive regulation of protein catabolic process; GO:0060070; P:canonical Wnt signaling pathway; GO:0090090; P:negative regulation of canonical Wnt signaling pathway; GO:0048015; P:phosphatidylinositol-mediated signaling; GO:0008543; P:fibroblast growth factor receptor signaling pathway; GO:0007173; P:epidermal growth factor receptor signaling pathway; GO:0048011; P:neurotrophin TRK receptor signaling pathway; GO:0038095; P:Fc-epsilon receptor signaling pathway; GO:0035556; P:intracellular signal transduction;	GO:0060070; P:canonical Wnt signaling pathway; GO:0090090; P:negative regulation of canonical Wnt signaling pathway; GO:0048015; P:phosphatidylinositol-mediated signaling; GO:0008543; P:fibroblast growth factor receptor signaling pathway; GO:0007173; P:epidermal growth factor receptor signaling pathway; GO:0048011; P:neurotrophin TRK receptor signaling pathway; GO:0038095; P:Fc-epsilon receptor signaling pathway; GO:0035556; P:intracellular signal transduction;	GO:0005977; P:glycogen metabolic process; GO:0045732; P:positive regulation of protein catabolic process;	xxxxxxxYx;
SF3B2 pS431 pS435 pS436	-1.01739	-1.54436	-3.01078	p02475	Splicing factor 3B subunit 2	3	-1.85751				GO:0006397; P:mRNA processing; GO:0016032; P:viral process; GO:0000398; P:mRNA splicing, via spliceosome; GO:0008380; P:RNA splicing; GO:0010467; P:gene expression;			xxxxxKxSxxxxxxx; xxxxxxxSxxxxxDx; xxxxxxxSxxDxxxx; xxxxxxxSDDDxxxx; xxxxxxDSxDxxxxx; xxExxxxSxxxxxxx;
HNRNPA2B1 pS259	0.247709	0.0648871	-0.59318	p02473	Heterogeneous nuclear ribonucleoproteins A2/B1	3	-0.0935278		CAMKinh1 (KN-93); AKTinh2 (MK-2206);		GO:0006397; P:mRNA processing; GO:0048025; P:negative regulation of mRNA splicing, via spliceosome; GO:0000398; P:mRNA splicing, via spliceosome; GO:0008380; P:RNA splicing; GO:0010467; P:gene expression;			xxxxxxxSPxxxxxx; xxxxxGxSxxxxxxx; xxxxFxxSxxxxxxx;
LASP1 pT104	-1.03107	-0.77793	-1.13882	p02471	LIM and SH3 domain protein 1	3	-0.982607		ROCKinh1 (H-1152);		GO:0006811; P:ion transport; GO:0009967; P:positive regulation of signal transduction;	GO:0009967; P:positive regulation of signal transduction;		xxxxxxxSPxxxxxx; xxxxxxxSPxxxRxx; xxxxxxxSxExxxxx;
TSC1 pS505	-0.889241	-1.0917	-0.342796	p02467	Hamartin	3	-0.774581			LKB1 signaling events; mTOR signaling pathway;	GO:0045792; P:negative regulation of cell size; GO:0032862; P:activation of Rho GTPase activity; GO:0043666; P:regulation of phosphoprotein phosphatase activity; GO:0051894; P:positive regulation of focal adhesion assembly; GO:0055007; P:cardiac muscle cell differentiation; GO:0050808; P:synapse organization; GO:0030030; P:cell projection organization; GO:0042552; P:myelination; GO:0021766; P:hippocampus development; GO:0021987; P:cerebral cortex development; GO:0032868; P:response to insulin; GO:0051291; P:protein heterooligomerization; GO:0001843; P:neural tube closure; GO:0007160; P:cell-matrix adhesion; GO:0006813; P:potassium ion transport; GO:0050821; P:protein stabilization; GO:0001822; P:kidney development; GO:0008285; P:negative regulation of cell proliferation; GO:0007050; P:cell cycle arrest; GO:0017148; P:negative regulation of translation; GO:0006417; P:regulation of translation; GO:0032007; P:negative regulation of TOR signaling; GO:0045859; P:regulation of protein kinase activity; GO:0008286; P:insulin receptor signaling pathway;	GO:0032007; P:negative regulation of TOR signaling; GO:0045859; P:regulation of protein kinase activity; GO:0008286; P:insulin receptor signaling pathway;
HNRNPA1 seq: 207 - 218 no mod	-0.90568	-0.858525	-0.908556	p02466	Heterogeneous nuclear ribonucleoprotein A1	3	-0.89092			Coregulation of Androgen receptor activity;	GO:0051028; P:mRNA transport; GO:0008219; P:cell death; GO:0006397; P:mRNA processing; GO:0016032; P:viral process; GO:0000380; P:alternative mRNA splicing, via spliceosome; GO:0000398; P:mRNA splicing, via spliceosome; GO:0008380; P:RNA splicing; GO:0010467; P:gene expression;
ARHGAP5 seq: 1209 - 1226 + Phospho (ST)	-0.316704	-0.193243	-0.356398	p02463	Rho GTPase-activating protein 5	3	-0.288782			Regulation of RhoA activity; RAC1 signaling pathway;	GO:0008361; P:regulation of cell size; GO:0030879; P:mammary gland development; GO:0032321; P:positive regulation of Rho GTPase activity; GO:0002053; P:positive regulation of mesenchymal cell proliferation; GO:0030335; P:positive regulation of cell migration; GO:0007155; P:cell adhesion; GO:0006184; P:GTP catabolic process; GO:0007266; P:Rho protein signal transduction; GO:0051056; P:regulation of small GTPase mediated signal transduction; GO:0007264; P:small GTPase mediated signal transduction;	GO:0007266; P:Rho protein signal transduction; GO:0051056; P:regulation of small GTPase mediated signal transduction; GO:0007264; P:small GTPase mediated signal transduction;	GO:0006184; P:GTP catabolic process;
SMARCA5 pS66	-0.244582	-0.297753	-0.170284	p02460	SWI/SNF-related matrix-associated actin-dependent regulator of chromatin subfamily A member 5	3	-0.23754		CAMKinh1 (KN-93); AKTinh2 (MK-2206); AKTinh1 (Akt Inhibitor VIII);		GO:0034080; P:CENP-A containing nucleosome assembly at centromere; GO:0006302; P:double-strand break repair; GO:0006338; P:chromatin remodeling; GO:0006334; P:nucleosome assembly; GO:0009790; P:embryo development; GO:0006352; P:DNA-templated transcription, initiation; GO:0006357; P:regulation of transcription from RNA polymerase II promoter; GO:0006200; P:ATP catabolic process;		GO:0006200; P:ATP catabolic process;	xxxxxxxSPxxxxxx; xxxxxxxSPxKxxxx; xxIxxxxSxxxxxxx; xxxxxxxSxxKxxxx; xxxxDxxSxxxxxxx;
EIF3G seq: 33 - 57 + Phospho (ST)	-0.151728	-0.0630475	-0.128551	p02451	Eukaryotic translation initiation factor 3 subunit G	3	-0.114442				GO:0001731; P:formation of translation preinitiation complex; GO:0006446; P:regulation of translational initiation; GO:0006413; P:translational initiation; GO:0006412; P:translation; GO:0010467; P:gene expression; GO:0044267; P:cellular protein metabolic process;		GO:0044267; P:cellular protein metabolic process;
EPB41L3 seq: 458 - 473 + 2 Phospho (ST)	-0.390486	-0.170714	-0.601274	p02447	Band 4.1-like protein 3	3	-0.387491				GO:0007016; P:cytoskeletal anchoring at plasma membrane; GO:0030866; P:cortical actin cytoskeleton organization; GO:0048812; P:neuron projection morphogenesis; GO:0072659; P:protein localization to plasma membrane; GO:0008360; P:regulation of cell shape; GO:0006915; P:apoptotic process;
NOLC1 pS538	-0.79847	-0.534165	-1.94731	p02440	Nucleolar and coiled-body phosphoprotein 1	3	-1.09331				GO:0006364; P:rRNA processing; GO:0007049; P:cell cycle; GO:0007067; P:mitosis;			xxxxxxxSPxxxxxx; xxxxGxxSPxxxxxx; xKxxxxxSPxxxxxx; xxLxxxxSxxxxxxx; xxxxGxGSxxxxxxx; xxLxxxxSxxxxxxx; xxxxxxxSxRxxxxx; xxxxxxxSxRxxxxx; xxxxxKxSxxxxxxx; xKxKxxxSxxxxxxx;
NOLC1 pS538	-0.950562	0.16315	-1.78318	p02439	Nucleolar and coiled-body phosphoprotein 1	3	-0.856864				GO:0006364; P:rRNA processing; GO:0007049; P:cell cycle; GO:0007067; P:mitosis;			xxxxxxxSPxxxxxx; xxxxGxxSPxxxxxx; xKxxxxxSPxxxxxx; xxLxxxxSxxxxxxx; xxxxGxGSxxxxxxx; xxLxxxxSxxxxxxx; xxxxxxxSxRxxxxx; xxxxxxxSxRxxxxx; xxxxxKxSxxxxxxx; xKxKxxxSxxxxxxx;
C12orf45 seq: 171 - 182 + Phospho (ST)	-2.00249	-0.61896	-1.46474	p02438	Uncharacterized protein C12orf45	3	-1.36206							xxxxxxxSPxxxxxx; xKxxxxxSPxxxxxx; xxIxxxxSxxxxxxx;
PRDX4 seq: 201 - 208 no mod	-1.15171	-1.58127	0.674099	p02432	Peroxiredoxin-4	3	-0.686293				GO:0007252; P:I-kappaB phosphorylation; GO:0008584; P:male gonad development; GO:0007283; P:spermatogenesis; GO:0072593; P:reactive oxygen species metabolic process;		GO:0072593; P:reactive oxygen species metabolic process;
KRR1 seq: 53 - 68 + 2 Phospho (ST)	0.0829368	-0.512625	-1.52789	p02428	KRR1 small subunit processome component homolog	3	-0.652525				GO:0006364; P:rRNA processing;			xxxxxxxSxxxLxxx; xxLxxxxSxxxxxxx; xxLxxxxSxxxxxxx; xxxxExxSxxxxxxx;
CCNL2 pS330	-0.986731	-0.170023	-0.908535	p02427	Cyclin-L2	3	-0.68843	DYRK1A;			GO:0000079; P:regulation of cyclin-dependent protein serine/threonine kinase activity; GO:0006396; P:RNA processing; GO:0006355; P:regulation of transcription, DNA-templated; GO:0006351; P:transcription, DNA-templated;			xxxxxxxSPxxxxxx; xxxxxGxSxxxxxxx;
CHAF1A pS772	-0.79604	0.0278195	-1.35556	p02425	Chromatin assembly factor 1 subunit A	3	-0.707928				GO:0006461; P:protein complex assembly; GO:0006260; P:DNA replication; GO:0007049; P:cell cycle; GO:0006281; P:DNA repair; GO:0006355; P:regulation of transcription, DNA-templated; GO:0006351; P:transcription, DNA-templated;			xxxxxxxSPxxxxxx; xxxxxxxSxRxxxxx; xxxxxxxSxRxxxxx;
MCM2 seq: 134 - 150 + Phospho (ST)	0.76414	-0.366896	-3.26453	p02422	DNA replication licensing factor MCM2	3	-0.955761	CK2A1; CDK7; CDK2; CDC7;	Up with IGF - down with AKTinh2 (MK-2206); AKTinh2 (MK-2206);	ATR signaling pathway;	GO:0071353; P:cellular response to interleukin-4; GO:0006334; P:nucleosome assembly; GO:0006270; P:DNA replication initiation; GO:0006271; P:DNA strand elongation involved in DNA replication; GO:0006260; P:DNA replication; GO:0000082; P:G1/S transition of mitotic cell cycle; GO:0007049; P:cell cycle; GO:0000278; P:mitotic cell cycle;			xxxxLxxSxxxxxxx; xRxxxxxSxxxxxxx; xxxxxxxSxxxDxxx; xxxxxxxSxxExxxx; xxxxxxxSxxExExx; xxxxxxxSxExxxxx; xxxxxxxSxExDxxx; xxxxxxxSxEExxxx; xxxxxxxSDxxxExx; xxxxxxxSDxExxxx; xxxxxxxSDxExExx; xxxxxxxSDEExxxx;
DPYSL2 pT509	-1.01398	0.00546251	-1.15146	p02413	Dihydropyrimidinase-related protein 2	3	-0.719992	GSK3B;			GO:0021772; P:olfactory bulb development; GO:0045664; P:regulation of neuron differentiation; GO:0021510; P:spinal cord development; GO:0042220; P:response to cocaine; GO:0001975; P:response to amphetamine; GO:0007010; P:cytoskeleton organization; GO:0006897; P:endocytosis; GO:0007399; P:nervous system development; GO:0042493; P:response to drug; GO:0007411; P:axon guidance; GO:0006139; P:nucleobase-containing compound metabolic process; GO:0007165; P:signal transduction;	GO:0007165; P:signal transduction;	GO:0006139; P:nucleobase-containing compound metabolic process;	xxxxxxxSPxxxxxx; xxxxxxxSxxxVxxx;
DPYSL3 pT509	-1.58369	-0.160897	-0.648278	p02410	Dihydropyrimidinase-related protein 3	3	-0.797622	GSK3B; CDK2;			GO:0071345; P:cellular response to cytokine stimulus; GO:0051017; P:actin filament bundle assembly; GO:0051491; P:positive regulation of filopodium assembly; GO:0048678; P:response to axon injury; GO:0010977; P:negative regulation of neuron projection development; GO:0010976; P:positive regulation of neuron projection development; GO:0030336; P:negative regulation of cell migration; GO:0051260; P:protein homooligomerization; GO:0007411; P:axon guidance;			xxxxxxxSPxxxxxx; xxxxLxxSxxxxxxx;
HDGF pS132 pS133	-0.102371	-0.132609	-0.0850322	p02407	Hepatoma-derived growth factor	3	-0.106671				GO:0030968; P:endoplasmic reticulum unfolded protein response; GO:0008283; P:cell proliferation; GO:0000122; P:negative regulation of transcription from RNA polymerase II promoter; GO:0044267; P:cellular protein metabolic process; GO:0006987; P:activation of signaling protein activity involved in unfolded protein response; GO:0007165; P:signal transduction;	GO:0006987; P:activation of signaling protein activity involved in unfolded protein response; GO:0007165; P:signal transduction;	GO:0044267; P:cellular protein metabolic process;	xxxxxxxSxxExxxx; xxxxxxxSxDEExxx; xxxxxxxSSDxxxxx;
GTF2F1 seq: 383 - 402 + Phospho (ST)	-1.54575	-0.714394	-0.994405	p02400	General transcription factor IIF subunit 1	3	-1.08485	GTF2F1;			GO:0006370; P:7-methylguanosine mRNA capping; GO:0043085; P:positive regulation of catalytic activity; GO:0009615; P:response to virus; GO:0016032; P:viral process; GO:0000398; P:mRNA splicing, via spliceosome; GO:0008380; P:RNA splicing; GO:0050434; P:positive regulation of viral transcription; GO:0006368; P:transcription elongation from RNA polymerase II promoter; GO:0006367; P:transcription initiation from RNA polymerase II promoter; GO:0006366; P:transcription from RNA polymerase II promoter; GO:0010467; P:gene expression; GO:0045944; P:positive regulation of transcription from RNA polymerase II promoter;			xxxxxxxSPxxxxxx; xxxxxPxSPxxxxxx; xxxxRxxSPxxxxxx; xGxxxPxSPxxxxxx; xxxxRxxSxxxxxxx;
CARHSP1 pS41	-0.318989	-0.00588615	-0.217614	p02399	Calcium-regulated heat stable protein 1	3	-0.18083	DYRK2;			GO:0043488; P:regulation of mRNA stability; GO:0006355; P:regulation of transcription, DNA-templated; GO:0035556; P:intracellular signal transduction;	GO:0035556; P:intracellular signal transduction;		xxxxxxxSPxxxxxx; xxxxxxxSPxxxRxx; xxxxxxxSPxxSxxx; xxxxxVxSPxxxxxx; xRxxxxxSxxxxxxx;
CARHSP1 pS41	-1.70159	-0.845042	-1.19397	p02398	Calcium-regulated heat stable protein 1	3	-1.24687	DYRK2;			GO:0043488; P:regulation of mRNA stability; GO:0006355; P:regulation of transcription, DNA-templated; GO:0035556; P:intracellular signal transduction;	GO:0035556; P:intracellular signal transduction;		xxxxxxxSPxxxxxx; xxxxxxxSPxxxRxx; xxxxxxxSPxxSxxx; xxxxxVxSPxxxxxx; xRxxxxxSxxxxxxx;
MDC1 seq: 360 - 393 + 2 Phospho (ST)	-0.461381	0.077504	-0.519358	p02395	Mediator of DNA damage checkpoint protein 1	3	-0.301078	CK2A1;	p70S6Kinh2 (DG2); mTORinh2 (Torin-1); ERKinh1 (ERK inhbitor Calbiochem); EGFRinh1 (PD-168393); AKTinh1 (Akt Inhibitor VIII);	ATM pathway;	GO:0000724; P:double-strand break repair via homologous recombination; GO:0006302; P:double-strand break repair; GO:0006281; P:DNA repair;			xxxxxxxSxxxVxxx; xxxxxxxSxxDxxxx; xxxxxxxSDxxxExx; xxExxxxSxxxxxxx;
EDC4 seq: 696 - 726 + Phospho (ST)	-1.63536	0.0138703	-1.34759	p02392	Enhancer of mRNA-decapping protein 4	3	-0.989693				GO:0010467; P:gene expression; GO:0043928; P:exonucleolytic nuclear-transcribed mRNA catabolic process involved in deadenylation-dependent decay; GO:0000288; P:nuclear-transcribed mRNA catabolic process, deadenylation-dependent decay; GO:0016071; P:mRNA metabolic process; GO:0016070; P:RNA metabolic process;		GO:0043928; P:exonucleolytic nuclear-transcribed mRNA catabolic process involved in deadenylation-dependent decay; GO:0000288; P:nuclear-transcribed mRNA catabolic process, deadenylation-dependent decay; GO:0016071; P:mRNA metabolic process; GO:0016070; P:RNA metabolic process;	xxxxxxxSxExxxxx;
EDC4 seq: 696 - 726 + Phospho (ST)	-1.88947	0.103641	-1.98033	p02391	Enhancer of mRNA-decapping protein 4	3	-1.25539		AKTinh1 (Akt Inhibitor VIII);		GO:0010467; P:gene expression; GO:0043928; P:exonucleolytic nuclear-transcribed mRNA catabolic process involved in deadenylation-dependent decay; GO:0000288; P:nuclear-transcribed mRNA catabolic process, deadenylation-dependent decay; GO:0016071; P:mRNA metabolic process; GO:0016070; P:RNA metabolic process;		GO:0043928; P:exonucleolytic nuclear-transcribed mRNA catabolic process involved in deadenylation-dependent decay; GO:0000288; P:nuclear-transcribed mRNA catabolic process, deadenylation-dependent decay; GO:0016071; P:mRNA metabolic process; GO:0016070; P:RNA metabolic process;
TMPO seq: 61 - 86 + 3 Phospho (ST)	-0.680399	-0.576917	-1.38326	p02386	Lamina-associated polypeptide 2, isoform alpha	3	-0.880192				GO:0006355; P:regulation of transcription, DNA-templated;
ATXN2L seq: 107 - 122 no mod	-1.11884	-0.725922	-0.0991929	p02383	Ataxin-2-like protein	3	-0.647986
SNW1 seq: 221 - 236 + 2 Phospho (ST)	-0.351822	0.0776144	-2.19733	p02379	SNW domain-containing protein 1	3	-0.823848	CDK2;			GO:0051571; P:positive regulation of histone H3-K4 methylation; GO:0050769; P:positive regulation of neurogenesis; GO:0071300; P:cellular response to retinoic acid; GO:0016032; P:viral process; GO:0000398; P:mRNA splicing, via spliceosome; GO:0042771; P:intrinsic apoptotic signaling pathway in response to DNA damage by p53 class mediator; GO:0043923; P:positive regulation by host of viral transcription; GO:0006367; P:transcription initiation from RNA polymerase II promoter; GO:0006357; P:regulation of transcription from RNA polymerase II promoter; GO:0045892; P:negative regulation of transcription, DNA-templated; GO:0000122; P:negative regulation of transcription from RNA polymerase II promoter; GO:0010467; P:gene expression; GO:0045944; P:positive regulation of transcription from RNA polymerase II promoter; GO:0048384; P:retinoic acid receptor signaling pathway; GO:0030511; P:positive regulation of transforming growth factor beta receptor signaling pathway; GO:0007219; P:Notch signaling pathway;	GO:0048384; P:retinoic acid receptor signaling pathway; GO:0030511; P:positive regulation of transforming growth factor beta receptor signaling pathway; GO:0007219; P:Notch signaling pathway;		xxxxxxxSPxxxxxx; xxxxxPxSPxxxxxx; xxxxGxxSPxxxxxx;
NOP2 pS786	-0.216357	0.109755	-0.111553	p02378	Putative ribosomal RNA methyltransferase NOP2	3	-0.0727184				GO:0006364; P:rRNA processing; GO:0008284; P:positive regulation of cell proliferation;			xxxxxxxSPxxxxxx; xxxxxxxSPxxSxxx; xxxxxxxSPxRxxxx;
NPM1 seq: 240 - 248 no mod	-0.745469	-0.701302	0.402601	p02376	Nucleophosmin	3	-0.348057			BARD1 signaling events; Aurora B signaling; HIF-1-alpha transcription factor network; Validated targets of C-MYC transcriptional activation;	GO:0034080; P:CENP-A containing nucleosome assembly at centromere; GO:0006913; P:nucleocytoplasmic transport; GO:0007569; P:cell aging; GO:0051259; P:protein oligomerization; GO:0008104; P:protein localization; GO:0006950; P:response to stress; GO:0006334; P:nucleosome assembly; GO:0006886; P:intracellular protein transport; GO:0008285; P:negative regulation of cell proliferation; GO:0016032; P:viral process; GO:0043066; P:negative regulation of apoptotic process; GO:0006281; P:DNA repair; GO:0000278; P:mitotic cell cycle; GO:0045727; P:positive regulation of translation; GO:0051092; P:positive regulation of NF-kappaB transcription factor activity; GO:0007165; P:signal transduction;	GO:0007165; P:signal transduction;
RPRD2 pT723	-0.052254	-0.251927	-0.267821	p02375	Regulation of nuclear pre-mRNA domain-containing protein 2	3	-0.190667							xxxxxxxSPxxxxxx; xxxxxxxSPxRxxxx; xxxxxxxSxxxDxxx;
TBC1D4 seq: 584 - 594 + Phospho (ST)	-1.39114	-1.27627	-1.39684	p02368	TBC1 domain family member 4	3	-1.35475			Insulin-mediated glucose transport; Class I PI3K signaling events mediated by Akt;	GO:0032869; P:cellular response to insulin stimulus; GO:0016192; P:vesicle-mediated transport; GO:0061024; P:membrane organization;			xxxxRxxSVxxxxxx; xxRxRxxSVxxxxxx; xxxxRxxSVxxxxxx; xxxxRxxSxxxxxxx; xxRxxxxSxxxxxxx; xxRxRxxSxxxxxxx;
SMARCA4 pS1452	0.0377519	-0.0475254	-0.78005	p02365	Transcription activator BRG1	3	-0.263275			Validated nuclear estrogen receptor beta network; Regulation of retinoblastoma protein; Regulation of nuclear beta catenin signaling and target gene transcription; Glucocorticoid receptor regulatory network; Direct p53 effectors;	GO:0060347; P:heart trabecula formation; GO:0030902; P:hindbrain development; GO:0006337; P:nucleosome disassembly; GO:0043388; P:positive regulation of DNA binding; GO:0035116; P:embryonic hindlimb morphogenesis; GO:0043966; P:histone H3 acetylation; GO:0000902; P:cell morphogenesis; GO:0019827; P:stem cell maintenance; GO:0030900; P:forebrain development; GO:0030216; P:keratinocyte differentiation; GO:0001570; P:vasculogenesis; GO:0006338; P:chromatin remodeling; GO:0001889; P:liver development; GO:0030308; P:negative regulation of cell growth; GO:0030198; P:extracellular matrix organization; GO:2000134; P:negative regulation of G1/S transition of mitotic cell cycle; GO:0043923; P:positive regulation by host of viral transcription; GO:0051091; P:positive regulation of sequence-specific DNA binding transcription factor activity; GO:0006357; P:regulation of transcription from RNA polymerase II promoter; GO:0045892; P:negative regulation of transcription, DNA-templated; GO:0045893; P:positive regulation of transcription, DNA-templated; GO:0000122; P:negative regulation of transcription from RNA polymerase II promoter; GO:0045944; P:positive regulation of transcription from RNA polymerase II promoter; GO:0006200; P:ATP catabolic process; GO:0060766; P:negative regulation of androgen receptor signaling pathway;	GO:0060766; P:negative regulation of androgen receptor signaling pathway;	GO:0006200; P:ATP catabolic process;	xxxxxxxSPxxxxxx; xxxxxKxSxxxxxxx; xxxxExxSxxxxxxx;
SRPK1 pS51	-0.228764	-0.0824407	-0.389455	p02364	SRSF protein kinase 1	3	-0.233553	CK2A2; CK2A1;			GO:0045070; P:positive regulation of viral genome replication; GO:0045071; P:negative regulation of viral genome replication; GO:0007059; P:chromosome segregation; GO:0006397; P:mRNA processing; GO:0006468; P:protein phosphorylation; GO:0016032; P:viral process; GO:0045087; P:innate immune response; GO:0008380; P:RNA splicing; GO:0035556; P:intracellular signal transduction;	GO:0035556; P:intracellular signal transduction;		xxxxxxxSxxxExEx; xxxxxxxSxxDxxxx; xxxxxxxSDDDxxxx; xxExxxxSxxxxxxx;
HN1L seq: 68 - 81 + Phospho (ST)	-0.6837	-0.376948	-1.15616	p02361	Hematological and neurological expressed 1-like protein	3	-0.738938
HUWE1 pS1907	-0.633662	0.0433785	-0.311216	p02360	E3 ubiquitin-protein ligase HUWE1	3	-0.3005			p53 pathway; Validated targets of C-MYC transcriptional activation;	GO:0006513; P:protein monoubiquitination; GO:0006284; P:base-excision repair; GO:0000209; P:protein polyubiquitination; GO:0030154; P:cell differentiation; GO:0042787; P:protein ubiquitination involved in ubiquitin-dependent protein catabolic process;		GO:0042787; P:protein ubiquitination involved in ubiquitin-dependent protein catabolic process;	xRxxxxxSxxxxxxx; xxxxxxxSxxExxxx; xxxxxxxSxxExExx; xxxxxxxSDxxxExx; xxxxxxxSDxExxxx; xxxxxxxSDxExExx; xxxxxxxSDDExxxx; xRxxxxxSxDxxxxx;
SRSF9 pS211 pS216	-0.610061	-0.635214	-1.16349	p02356	Serine/arginine-rich splicing factor 9	3	-0.802921	CDK2;	PAKinh (PF3758309);		GO:0006376; P:mRNA splice site selection; GO:0031124; P:mRNA 3'-end processing; GO:0006406; P:mRNA export from nucleus; GO:0006397; P:mRNA processing; GO:0048025; P:negative regulation of mRNA splicing, via spliceosome; GO:0000398; P:mRNA splicing, via spliceosome; GO:0008380; P:RNA splicing; GO:0006369; P:termination of RNA polymerase II transcription; GO:0006366; P:transcription from RNA polymerase II promoter; GO:0010467; P:gene expression;			xxxxxxxSPxxxxxx; xxxxxRxSPxxxxxx; xxxxxRxSxxxxxxx;
SRSF9 pS211 pS216	-0.309563	-0.054035	-0.755658	p02355	Serine/arginine-rich splicing factor 9	3	-0.373085	CDK2;	PAKinh (PF3758309);		GO:0006376; P:mRNA splice site selection; GO:0031124; P:mRNA 3'-end processing; GO:0006406; P:mRNA export from nucleus; GO:0006397; P:mRNA processing; GO:0048025; P:negative regulation of mRNA splicing, via spliceosome; GO:0000398; P:mRNA splicing, via spliceosome; GO:0008380; P:RNA splicing; GO:0006369; P:termination of RNA polymerase II transcription; GO:0006366; P:transcription from RNA polymerase II promoter; GO:0010467; P:gene expression;			xxxxxxxSPxxxxxx; xxxxxRxSPxxxxxx; xxxxxRxSxxxxxxx;
RRP1B seq: 512 - 522 + Phospho (ST)	0.113906	-0.248372	-0.525317	p02352	Ribosomal RNA processing protein 1 homolog B	3	-0.219928				GO:0010923; P:negative regulation of phosphatase activity; GO:0006364; P:rRNA processing;			xxxxxxxSPxxxxxx; xxxxxRxSPxxxxxx; xxxxxRxSxxxxxxx;
DPYSL3 seq: 521 - 531 + Phospho (ST)	-1.21583	0.216527	-0.637344	p02351	Dihydropyrimidinase-related protein 3	3	-0.545548	DYRK2; CDK5;			GO:0071345; P:cellular response to cytokine stimulus; GO:0051017; P:actin filament bundle assembly; GO:0051491; P:positive regulation of filopodium assembly; GO:0048678; P:response to axon injury; GO:0010977; P:negative regulation of neuron projection development; GO:0010976; P:positive regulation of neuron projection development; GO:0030336; P:negative regulation of cell migration; GO:0051260; P:protein homooligomerization; GO:0007411; P:axon guidance;			xxxxxxxSPxxxxxx; xxxxxxxSPxRxxxx; xxxxxRxSPxxxxxx; xxxxxRxSxxxxxxx;
DPYSL3 seq: 521 - 531 + Phospho (ST)	-1.49437	-0.00054274	-0.713873	p02350	Dihydropyrimidinase-related protein 3	3	-0.736261	DYRK2; CDK5;			GO:0071345; P:cellular response to cytokine stimulus; GO:0051017; P:actin filament bundle assembly; GO:0051491; P:positive regulation of filopodium assembly; GO:0048678; P:response to axon injury; GO:0010977; P:negative regulation of neuron projection development; GO:0010976; P:positive regulation of neuron projection development; GO:0030336; P:negative regulation of cell migration; GO:0051260; P:protein homooligomerization; GO:0007411; P:axon guidance;			xxxxxxxSPxxxxxx; xxxxxxxSPxRxxxx; xxxxxRxSPxxxxxx; xxxxxRxSxxxxxxx;
CASKIN2 seq: 330 - 347 + 2 Phospho (ST)	-2.51075	-0.121289	0.708718	p02341	Caskin-2	3	-0.641106							xxxxxxxSxRxxxxx; xxxxxxxSxRxxxxx; xxxxxRxSxxxxxxx; xxExxxxSxxxxxxx;
NOP2 seq: 722 - 743 + Phospho (ST)	-0.768032	-0.109251	-0.585532	p02339	Putative ribosomal RNA methyltransferase NOP2	3	-0.487605				GO:0006364; P:rRNA processing; GO:0008284; P:positive regulation of cell proliferation;
GPN1 pS338	-0.203243	0.519145	-2.79466	p02336	GPN-loop GTPase 1	3	-0.826252							xxxxxxxSxxxxxDx; xxxxxxxSxxxDxxx; xxxxxxxSxxDxxxx; xxxxExxSxxxxxxx;
GPN1 pS338	-0.293379	-0.254174	-0.226408	p02335	GPN-loop GTPase 1	3	-0.257987							xxxxxxxSxxxxxDx; xxxxxxxSxxxDxxx; xxxxxxxSxxDxxxx; xxxxExxSxxxxxxx;
UFD1L seq: 241 - 255 + Phospho (ST)	-0.538033	0.00581035	-0.294538	p02330	Ubiquitin fusion degradation protein 1 homolog	3	-0.275587				GO:0001501; P:skeletal system development; GO:0043161; P:proteasome-mediated ubiquitin-dependent protein catabolic process; GO:0006511; P:ubiquitin-dependent protein catabolic process;		GO:0043161; P:proteasome-mediated ubiquitin-dependent protein catabolic process; GO:0006511; P:ubiquitin-dependent protein catabolic process;
PCBP2 seq: 177 - 199 + Phospho (ST)	-1.32169	-0.611742	-1.00192	p02324	Poly(rC)-binding protein 2	3	-0.97845				GO:0032480; P:negative regulation of type I interferon production; GO:0051607; P:defense response to virus; GO:0045087; P:innate immune response; GO:0000398; P:mRNA splicing, via spliceosome; GO:0008380; P:RNA splicing; GO:0010467; P:gene expression; GO:0043161; P:proteasome-mediated ubiquitin-dependent protein catabolic process; GO:0016071; P:mRNA metabolic process;		GO:0043161; P:proteasome-mediated ubiquitin-dependent protein catabolic process; GO:0016071; P:mRNA metabolic process;
HSP90AB1 seq: 379 - 392 no mod	-0.762579	-0.722087	-0.0841576	p02322	Heat shock protein HSP 90-beta	3	-0.522941			Signaling events mediated by VEGFR1 and VEGFR2;	GO:0033160; P:positive regulation of protein import into nucleus, translocation; GO:0009651; P:response to salt stress; GO:0071902; P:positive regulation of protein serine/threonine kinase activity; GO:0071353; P:cellular response to interleukin-4; GO:0071407; P:cellular response to organic cyclic compound; GO:0001890; P:placenta development; GO:0032092; P:positive regulation of protein binding; GO:0006986; P:response to unfolded protein; GO:0006457; P:protein folding; GO:0007411; P:axon guidance; GO:0045087; P:innate immune response; GO:0043524; P:negative regulation of neuron apoptotic process; GO:0032435; P:negative regulation of proteasomal ubiquitin-dependent protein catabolic process; GO:0045429; P:positive regulation of nitric oxide biosynthetic process; GO:0060334; P:regulation of interferon-gamma-mediated signaling pathway; GO:0060338; P:regulation of type I interferon-mediated signaling pathway; GO:0035872; P:nucleotide-binding domain, leucine rich repeat containing receptor signaling pathway; GO:0038096; P:Fc-gamma receptor signaling pathway involved in phagocytosis;	GO:0060334; P:regulation of interferon-gamma-mediated signaling pathway; GO:0060338; P:regulation of type I interferon-mediated signaling pathway; GO:0035872; P:nucleotide-binding domain, leucine rich repeat containing receptor signaling pathway; GO:0038096; P:Fc-gamma receptor signaling pathway involved in phagocytosis;	GO:0032435; P:negative regulation of proteasomal ubiquitin-dependent protein catabolic process; GO:0045429; P:positive regulation of nitric oxide biosynthetic process;
FLG2 pS2085	-1.30188	-0.676962	-2.14509	p02316	Filaggrin-2	3	-1.37464
TMPO pS306	-0.393238	-0.935507	-1.30328	p02314	Lamina-associated polypeptide 2, isoforms beta/gamma	3	-0.877342		ROCKinh1 (H-1152); ERKinh1 (ERK inhbitor Calbiochem); CAMKinh1 (KN-93);					xxxxxxxSPxxxxxx; xxxxKxxSPxxxxxx; xxxxKxxSxxxxxxx;
STIP1 pS481	0.353009	0.0345525	-2.61987	p02311	Stress-induced-phosphoprotein 1	3	-0.744103				GO:0006950; P:response to stress;			xxxxxxxSPxxxxxx; xxxxRxxSPxxxxxx; xxxxxxxSxxxVxxx; xxYxRxxSxxxxxxx; xxxxRxxSxxxxxxx; xxxxxxxSxxDxxxx; xxxxxxxSxExxxxx; xxxxxxxSxEDxxxx;
SRRM2 pS377 pT400	-0.231198	-0.0534691	-0.303818	p02306	Serine/arginine repetitive matrix protein 2	3	-0.196162				GO:0000398; P:mRNA splicing, via spliceosome;			xxxxxxxSPxxxxxx; xxxxxxxSxxxLxxx; xxxxxGxSxxxxxxx; xxExxxxSxxxxxxx;
SRRM2 seq: 374 - 401 + Phospho (ST)	-0.581147	-0.106091	-0.399777	p02305	Serine/arginine repetitive matrix protein 2	3	-0.362339				GO:0000398; P:mRNA splicing, via spliceosome;
FAM122A pS76	-0.270216	0.310519	-1.06386	p02304	Protein FAM122A	3	-0.341186							xxxxxxxSPxxxxxx; xxxxxxxSPxRxxxx; xxxxxPxSPxxxxxx; xGxxxPxSPxxxxxx; xxxxxxxSxxxMxxx; xxLxxxxSxxxxxxx; xxxxLxxSxxxxxxx; xxLxxxxSxxxxxxx;
NOP58 seq: 495 - 518 + 2 Phospho (ST)	-0.803206	-0.760533	-0.712857	p02299	Nucleolar protein 58	3	-0.758865		PKCinh2 (Bisindolylmaleimide-1); PKCinh1 (Go-6976); AKTinh1 (Akt Inhibitor VIII);		GO:0016049; P:cell growth; GO:0006364; P:rRNA processing;
NOP58 pS502 pS514	-0.665074	-1.22653	-1.08506	p02298	Nucleolar protein 58	3	-0.992223		PKCinh2 (Bisindolylmaleimide-1); PKCinh1 (Go-6976); AKTinh1 (Akt Inhibitor VIII);		GO:0016049; P:cell growth; GO:0006364; P:rRNA processing;			xxKxxxxSxxxxxxx; xxxxxxxSxxExxxx; xxxxxxxSxExxxxx; xxxxxxxSxEExxxx; xxxxExxSxxxxxxx; xxxxExxSExExxxx;
SRRM1 pS402 pT406	0.0965315	0.481634	-0.571921	p02290	Serine/arginine repetitive matrix protein 1	3	0.00208161				GO:0031124; P:mRNA 3'-end processing; GO:0006406; P:mRNA export from nucleus; GO:0000375; P:RNA splicing, via transesterification reactions; GO:0000398; P:mRNA splicing, via spliceosome; GO:0008380; P:RNA splicing; GO:0006369; P:termination of RNA polymerase II transcription; GO:0006366; P:transcription from RNA polymerase II promoter; GO:0010467; P:gene expression;			xxxxxxxSxxxxPxx; xxxxxxxSPxxxxxx; xxxxxxxSPxxSxxx; xxxxxRxSPxxxxxx; xxxxxRxSxxxxxxx; xxRxxxxSxxxxxxx; xRxxxxxSxxxxxxx;
SRRM2 seq: 1457 - 1467 + Phospho (ST)	0.0326319	0.640639	-0.781397	p02286	Serine/arginine repetitive matrix protein 2	3	-0.0360422				GO:0000398; P:mRNA splicing, via spliceosome;			xxxxxxxSPxxxxxx; xxxxxxSSPxxKxxx; xxxxxGxSxxxxxxx; xxxxxxxSxxxxDxx;
CDK12 seq: 381 - 401 + 2 Phospho (ST)	-0.612727	-0.755063	-0.141574	p02283	Cyclin-dependent kinase 12	3	-0.503121				GO:0046777; P:protein autophosphorylation; GO:0006397; P:mRNA processing; GO:0008380; P:RNA splicing;
SH3GL1 seq: 283 - 290 + Phospho (ST)	-1.35055	0.594126	-0.915397	p02272	Endophilin-A2	3	-0.557273			Signaling events mediated by focal adhesion kinase;	GO:0007417; P:central nervous system development; GO:0006897; P:endocytosis; GO:0007165; P:signal transduction;	GO:0007165; P:signal transduction;
MKI67 pS2344	-0.411017	-0.117614	0.0516823	p02265	Antigen KI-67	3	-0.158983				GO:0034605; P:cellular response to heat; GO:0014070; P:response to organic cyclic compound; GO:0031100; P:organ regeneration; GO:0007126; P:meiotic nuclear division; GO:0008283; P:cell proliferation; GO:0006259; P:DNA metabolic process; GO:0030212; P:hyaluronan metabolic process;		GO:0006259; P:DNA metabolic process; GO:0030212; P:hyaluronan metabolic process;	xxxxxxxSxxxxPxx; xxxxxxxSPxxxxxx; xxxxxxKSxxxxxxx; xxKxxxxSxxxxxxx; xxxxxxxSxxxDxxx;
MYH9 seq: 1731 - 1751 no mod	-0.689462	-0.0687295	-0.00860982	p02264	Myosin-9	3	-0.2556				GO:0030220; P:platelet formation; GO:0030048; P:actin filament-based movement; GO:0030224; P:monocyte differentiation; GO:0031032; P:actomyosin structure organization; GO:0007520; P:myoblast fusion; GO:0006509; P:membrane protein ectodomain proteolysis; GO:0031532; P:actin cytoskeleton reorganization; GO:0000910; P:cytokinesis; GO:0016337; P:cell-cell adhesion; GO:0008360; P:regulation of cell shape; GO:0050900; P:leukocyte migration; GO:0001525; P:angiogenesis; GO:0001701; P:in utero embryonic development; GO:0007411; P:axon guidance; GO:0015031; P:protein transport; GO:0006200; P:ATP catabolic process; GO:0038032; P:termination of G-protein coupled receptor signaling pathway; GO:0007229; P:integrin-mediated signaling pathway;	GO:0038032; P:termination of G-protein coupled receptor signaling pathway; GO:0007229; P:integrin-mediated signaling pathway;	GO:0006200; P:ATP catabolic process;
DDI2 pS106	-0.365612	-0.599495	-0.426294	p02256	Protein DDI1 homolog 2	3	-0.463801							xxxxxxxSPxxxxxx; xxxxGxxSPxxxxxx; xxVxxxxSxxxxxxx; xxxxxxxSxxxRxxx; xxxxxxxSxRxxxxx; xxxxxxxSxRxxxxx;
SF3B2 seq: 771 - 791 + Phospho (ST)	-0.52502	-0.36805	-0.183091	p02242	Splicing factor 3B subunit 2	3	-0.35872		PI3Kinh2 (PI-103); AKTinh2 (MK-2206); AKTinh1 (Akt Inhibitor VIII);		GO:0006397; P:mRNA processing; GO:0016032; P:viral process; GO:0000398; P:mRNA splicing, via spliceosome; GO:0008380; P:RNA splicing; GO:0010467; P:gene expression;			xxxxxxxSPxxxxxx; xxxxGxxSPxxxxxx; xxMxxxxSxxxxxxx; xxMxxxxSxxxxxxx;
SCAF4 seq: 125 - 160 + Phospho (ST)	-0.417641	-0.0963139	-0.188385	p02234	Splicing factor, arginine/serine-rich 15	3	-0.234113		AKTinh1 (Akt Inhibitor VIII);
HNRNPA1L2 seq: 131 - 140 no mod	-0.575903	-0.825415	-0.0505956	p02230	Heterogeneous nuclear ribonucleoprotein A1-like 2	3	-0.483971				GO:0051028; P:mRNA transport; GO:0006397; P:mRNA processing; GO:0008380; P:RNA splicing;
C12orf45 pS178	-0.492651	-0.132339	-0.767829	p02229	Uncharacterized protein C12orf45	3	-0.464273							xxxxxxxSPxxxxxx; xKxxxxxSPxxxxxx; xxIxxxxSxxxxxxx;
HNRNPD seq: 184 - 197 no mod	-0.274377	-0.74636	0.310621	p02228	Heterogeneous nuclear ribonucleoprotein D0	3	-0.236705				GO:0043488; P:regulation of mRNA stability; GO:0006396; P:RNA processing; GO:0000398; P:mRNA splicing, via spliceosome; GO:0008380; P:RNA splicing; GO:0045893; P:positive regulation of transcription, DNA-templated; GO:0010467; P:gene expression; GO:0006355; P:regulation of transcription, DNA-templated; GO:0006351; P:transcription, DNA-templated; GO:0006401; P:RNA catabolic process; GO:0016071; P:mRNA metabolic process; GO:0016070; P:RNA metabolic process;		GO:0006401; P:RNA catabolic process; GO:0016071; P:mRNA metabolic process; GO:0016070; P:RNA metabolic process;
CDK3 seq: 10 - 20 + Phospho (Y)	-0.252922	-0.315883	-0.477094	p02223	Cyclin-dependent kinase 3	3	-0.348633	Wee1; Src; Myt1; HER2;			GO:0008283; P:cell proliferation; GO:0000082; P:G1/S transition of mitotic cell cycle; GO:0007067; P:mitosis;			xxxxxxxYx;
RPL12 pS38	-0.53664	-0.189492	-0.436927	p02220	60S ribosomal protein L12	3	-0.387686	CDK2;			GO:0019058; P:viral life cycle; GO:0016032; P:viral process; GO:0019083; P:viral transcription; GO:0006415; P:translational termination; GO:0006414; P:translational elongation; GO:0006614; P:SRP-dependent cotranslational protein targeting to membrane; GO:0006413; P:translational initiation; GO:0006412; P:translation; GO:0010467; P:gene expression; GO:0000184; P:nuclear-transcribed mRNA catabolic process, nonsense-mediated decay; GO:0016071; P:mRNA metabolic process; GO:0016070; P:RNA metabolic process; GO:0044267; P:cellular protein metabolic process;		GO:0000184; P:nuclear-transcribed mRNA catabolic process, nonsense-mediated decay; GO:0016071; P:mRNA metabolic process; GO:0016070; P:RNA metabolic process; GO:0044267; P:cellular protein metabolic process;	xxxxxxxSPxxxxxx; xxxxxxxSPxKxxxx; xxxxxxxSxxxVxxx; xxxxxGxSxxxxxxx; xxxxLxxSxxxxxxx; xxxxxxxSxxKxxxx; xxxxxxxSxxxxxDx;
SLC9A1 pS703	-0.716705	0.250109	-0.857927	p02219	Sodium/hydrogen exchanger 1	3	-0.441508	p90RSK; Akt1;	Up with IGF - down with PAKinh (PF3758309); Up with EGF - down with PAKinh (PF3758309); PAKinh (PF3758309);	Signaling mediated by p38-alpha and p38-beta; RhoA signaling pathway; Endothelins; ErbB1 downstream signaling;	GO:0001101; P:response to acid; GO:0070997; P:neuron death; GO:0055007; P:cardiac muscle cell differentiation; GO:0002026; P:regulation of the force of heart contraction; GO:0006885; P:regulation of pH; GO:0051930; P:regulation of sensory perception of pain; GO:1902600; P:hydrogen ion transmembrane transport; GO:0051259; P:protein oligomerization; GO:0014070; P:response to organic cyclic compound; GO:0016049; P:cell growth; GO:0030307; P:positive regulation of cell growth; GO:0006811; P:ion transport; GO:0042493; P:response to drug; GO:0055085; P:transmembrane transport; GO:0043066; P:negative regulation of apoptotic process; GO:0030214; P:hyaluronan catabolic process; GO:0030212; P:hyaluronan metabolic process; GO:0030203; P:glycosaminoglycan metabolic process; GO:0005975; P:carbohydrate metabolic process; GO:0044281; P:small molecule metabolic process;		GO:0030214; P:hyaluronan catabolic process; GO:0030212; P:hyaluronan metabolic process; GO:0030203; P:glycosaminoglycan metabolic process; GO:0005975; P:carbohydrate metabolic process; GO:0044281; P:small molecule metabolic process;	xxxxRxxSxxxxxxx; xxRxxxxSxxxxxxx; xxRxRxxSxxxxxxx;
CAD pS1859	-2.52473	-0.616873	-2.3067	p02217	CAD protein	3	-1.8161	PKACA; p70S6K;		Validated targets of C-MYC transcriptional activation;	GO:0031000; P:response to caffeine; GO:0033574; P:response to testosterone; GO:0018107; P:peptidyl-threonine phosphorylation; GO:0007595; P:lactation; GO:0035690; P:cellular response to drug; GO:0031100; P:organ regeneration; GO:0007565; P:female pregnancy; GO:0009790; P:embryo development; GO:0046777; P:protein autophosphorylation; GO:0006228; P:UTP biosynthetic process; GO:0006541; P:glutamine metabolic process; GO:0006206; P:pyrimidine nucleobase metabolic process; GO:0017144; P:drug metabolic process; GO:0055086; P:nucleobase-containing small molecule metabolic process; GO:0044281; P:small molecule metabolic process; GO:0071364; P:cellular response to epidermal growth factor stimulus;	GO:0071364; P:cellular response to epidermal growth factor stimulus;	GO:0006228; P:UTP biosynthetic process; GO:0006541; P:glutamine metabolic process; GO:0006206; P:pyrimidine nucleobase metabolic process; GO:0017144; P:drug metabolic process; GO:0055086; P:nucleobase-containing small molecule metabolic process; GO:0044281; P:small molecule metabolic process;	xxxxxxxSxxxxPxx; xxxxxxxSxxxLxxx; xxxxxRxSxxxxxxx; xxRxxxxSxxxxxxx;
BRD4 pS1117	-0.441189	-0.279602	-0.572605	p02216	Bromodomain-containing protein 4	3	-0.431132				GO:0001833; P:inner cell mass cell proliferation; GO:0043388; P:positive regulation of DNA binding; GO:0050727; P:regulation of inflammatory response; GO:0007059; P:chromosome segregation; GO:0006338; P:chromatin remodeling; GO:0006974; P:cellular response to DNA damage stimulus; GO:0006468; P:protein phosphorylation; GO:0016032; P:viral process; GO:0010971; P:positive regulation of G2/M transition of mitotic cell cycle; GO:0000083; P:regulation of transcription involved in G1/S transition of mitotic cell cycle; GO:0032968; P:positive regulation of transcription elongation from RNA polymerase II promoter; GO:0045944; P:positive regulation of transcription from RNA polymerase II promoter; GO:0006351; P:transcription, DNA-templated; GO:0043123; P:positive regulation of I-kappaB kinase/NF-kappaB signaling;	GO:0043123; P:positive regulation of I-kappaB kinase/NF-kappaB signaling;		xxxxxxxSPxxxxxx; xxxxKxxSPxxxxxx; xKxxxxxSPxxxxxx; xxxxxxxSxxxRxxx; xxxxKxxSxxxxxxx; xxExxxxSxxxxxxx;
SSB seq: 318 - 328 no mod	-0.592691	-0.294708	-0.346184	p02215	Lupus La protein	3	-0.411194			Regulation of p38-alpha and p38-beta; N-cadherin signaling events; FoxO family signaling; Arf6 trafficking events; E2F transcription factor network; ErbB1 downstream signaling;	GO:0086004; P:regulation of cardiac muscle cell contraction; GO:0019985; P:translesion synthesis; GO:0051926; P:negative regulation of calcium ion transport; GO:0060314; P:regulation of ryanodine-sensitive calcium-release channel activity; GO:0048738; P:cardiac muscle tissue development; GO:0048599; P:oocyte development; GO:0006303; P:double-strand break repair via nonhomologous end joining; GO:0030889; P:negative regulation of B cell proliferation; GO:0007405; P:neuroblast proliferation; GO:0017157; P:regulation of exocytosis; GO:0010881; P:regulation of cardiac muscle contraction by regulation of the release of sequestered calcium ion; GO:0002026; P:regulation of the force of heart contraction; GO:0051480; P:cytosolic calcium ion homeostasis; GO:0032201; P:telomere maintenance via semi-conservative replication; GO:0051491; P:positive regulation of filopodium assembly; GO:0051924; P:regulation of calcium ion transport; GO:0033574; P:response to testosterone; GO:0007492; P:endoderm development; GO:0010043; P:response to zinc ion; GO:0000722; P:telomere maintenance via recombination; GO:0008016; P:regulation of heart contraction; GO:0030073; P:insulin secretion; GO:0016358; P:dendrite development; GO:0007631; P:feeding behavior; GO:0090305; P:nucleic acid phosphodiester bond hydrolysis; GO:0010811; P:positive regulation of cell-substrate adhesion; GO:0008015; P:blood circulation; GO:0031532; P:actin cytoskeleton reorganization; GO:0032868; P:response to insulin; GO:0000723; P:telomere maintenance; GO:0030216; P:keratinocyte differentiation; GO:0000910; P:cytokinesis; GO:0043627; P:response to estrogen; GO:0043086; P:negative regulation of catalytic activity; GO:0006887; P:exocytosis; GO:0006816; P:calcium ion transport; GO:0031295; P:T cell costimulation; GO:0006935; P:chemotaxis; GO:0061024; P:membrane organization; GO:0007507; P:heart development; GO:0051260; P:protein homooligomerization; GO:0008219; P:cell death; GO:0030168; P:platelet activation; GO:0007399; P:nervous system development; GO:0042493; P:response to drug; GO:0006954; P:inflammatory response; GO:0030198; P:extracellular matrix organization; GO:0007275; P:multicellular organismal development; GO:0007596; P:blood coagulation; GO:0016032; P:viral process; GO:0043065; P:positive regulation of apoptotic process; GO:0008283; P:cell proliferation; GO:0030154; P:cell differentiation; GO:0000083; P:regulation of transcription involved in G1/S transition of mitotic cell cycle; GO:0006270; P:DNA replication initiation; GO:0006271; P:DNA strand elongation involved in DNA replication; GO:0006260; P:DNA replication; GO:0000082; P:G1/S transition of mitotic cell cycle; GO:0000278; P:mitotic cell cycle; GO:0006355; P:regulation of transcription, DNA-templated; GO:0006351; P:transcription, DNA-templated; GO:0008334; P:histone mRNA metabolic process; GO:0042136; P:neurotransmitter biosynthetic process; GO:0006750; P:glutathione biosynthetic process; GO:1901687; P:glutathione derivative biosynthetic process; GO:0019369; P:arachidonic acid metabolic process; GO:0006184; P:GTP catabolic process; GO:0006805; P:xenobiotic metabolic process; GO:0006511; P:ubiquitin-dependent protein catabolic process; GO:0044281; P:small molecule metabolic process; GO:0007265; P:Ras protein signal transduction; GO:0007218; P:neuropeptide signaling pathway; GO:0048011; P:neurotrophin TRK receptor signaling pathway; GO:0007165; P:signal transduction;	GO:0007265; P:Ras protein signal transduction; GO:0007218; P:neuropeptide signaling pathway; GO:0048011; P:neurotrophin TRK receptor signaling pathway; GO:0007165; P:signal transduction;	GO:0008334; P:histone mRNA metabolic process; GO:0042136; P:neurotransmitter biosynthetic process; GO:0006750; P:glutathione biosynthetic process; GO:1901687; P:glutathione derivative biosynthetic process; GO:0019369; P:arachidonic acid metabolic process; GO:0006184; P:GTP catabolic process; GO:0006805; P:xenobiotic metabolic process; GO:0006511; P:ubiquitin-dependent protein catabolic process; GO:0044281; P:small molecule metabolic process;
NXF1 seq: 259 - 276 no mod	-2.04459	-1.54594	0.272144	p02214	Nuclear RNA export factor 1	3	-1.10613				GO:0006406; P:mRNA export from nucleus; GO:0016032; P:viral process; GO:0010467; P:gene expression;
HNRNPK seq: 208 - 221 + Phospho (ST)	-2.34033	-2.12997	-0.924588	p02211	Heterogeneous nuclear ribonucleoprotein K	3	-1.7983	JNK1; CDK2; CDK1;			GO:0048260; P:positive regulation of receptor-mediated endocytosis; GO:0006396; P:RNA processing; GO:0016032; P:viral process; GO:0000398; P:mRNA splicing, via spliceosome; GO:0008380; P:RNA splicing; GO:0010467; P:gene expression; GO:0045944; P:positive regulation of transcription from RNA polymerase II promoter; GO:0007165; P:signal transduction;	GO:0007165; P:signal transduction;
HSPA6 seq: 174 - 189 no mod	-2.62622	-1.59411	0.0775209	p02210	Heat shock 70 kDa protein 6	3	-1.38094				GO:0006986; P:response to unfolded protein;
HNRNPK seq: 104 - 139 + Phospho (ST)	0.0619154	-0.0203247	-0.284147	p02207	Heterogeneous nuclear ribonucleoprotein K	3	-0.0808521		Up with IGF - down with ERKinh2 (ERK inhibitor II); Up with IGF - down with EGFRinh1 (PD-168393); Up with IGF - down with CAMKinh1 (KN-93); Up with IGF - down with AKTinh2 (MK-2206); Up with IGF - down with AKTinh1 (Akt Inhibitor VIII); ERKinh2 (ERK inhibitor II); EGFRinh1 (PD-168393); CAMKinh1 (KN-93); AKTinh2 (MK-2206); AKTinh1 (Akt Inhibitor VIII);		GO:0048260; P:positive regulation of receptor-mediated endocytosis; GO:0006396; P:RNA processing; GO:0016032; P:viral process; GO:0000398; P:mRNA splicing, via spliceosome; GO:0008380; P:RNA splicing; GO:0010467; P:gene expression; GO:0045944; P:positive regulation of transcription from RNA polymerase II promoter; GO:0007165; P:signal transduction;	GO:0007165; P:signal transduction;
RANGAP1 pS442	-0.972306	-0.215041	-0.812411	p02198	Ran GTPase-activating protein 1	3	-0.666586		AKTinh1 (Akt Inhibitor VIII);	Sumoylation by RanBP2 regulates transcriptional repression; Signaling events mediated by HDAC Class II; Signaling events mediated by HDAC Class I;	GO:0000278; P:mitotic cell cycle; GO:0007165; P:signal transduction;	GO:0007165; P:signal transduction;		xxxxxxxSPxxxxxx; xxxxxxxSPxKxxxx; xxxxxxxSxxxLxxx; xxxxxxxSxxKxxxx; xxxxxxxSxExxxxx;
RPL4 pS295	-0.767811	-0.157531	-0.489374	p02192	60S ribosomal protein L4	3	-0.471572				GO:0034332; P:adherens junction organization; GO:0002376; P:immune system process; GO:0045216; P:cell-cell junction organization; GO:0034329; P:cell junction assembly; GO:0019058; P:viral life cycle; GO:0007155; P:cell adhesion; GO:0016032; P:viral process; GO:0019083; P:viral transcription; GO:0006415; P:translational termination; GO:0006414; P:translational elongation; GO:0006614; P:SRP-dependent cotranslational protein targeting to membrane; GO:0006413; P:translational initiation; GO:0006412; P:translation; GO:0010467; P:gene expression; GO:0000184; P:nuclear-transcribed mRNA catabolic process, nonsense-mediated decay; GO:0016071; P:mRNA metabolic process; GO:0016070; P:RNA metabolic process; GO:0044267; P:cellular protein metabolic process;		GO:0000184; P:nuclear-transcribed mRNA catabolic process, nonsense-mediated decay; GO:0016071; P:mRNA metabolic process; GO:0016070; P:RNA metabolic process; GO:0044267; P:cellular protein metabolic process;
VIM seq: 130 - 139 no mod	-1.69187	-0.495655	-0.758645	p02191	Vimentin	3	-0.982057			Aurora B signaling; Caspase cascade in apoptosis;	GO:0045109; P:intermediate filament organization; GO:0010977; P:negative regulation of neuron projection development; GO:0030049; P:muscle filament sliding; GO:0006928; P:cellular component movement; GO:0016032; P:viral process; GO:0006915; P:apoptotic process; GO:0006921; P:cellular component disassembly involved in execution phase of apoptosis;
AAK1 pS637	-1.8442	-0.429642	-0.407963	p02188	AP2-associated protein kinase 1	3	-0.893934		ROCKinh2 (Y-27632); ROCKinh1 (H-1152);		GO:0032880; P:regulation of protein localization; GO:0050821; P:protein stabilization; GO:0006897; P:endocytosis; GO:0046777; P:protein autophosphorylation; GO:0006468; P:protein phosphorylation; GO:0045747; P:positive regulation of Notch signaling pathway;	GO:0045747; P:positive regulation of Notch signaling pathway;		xxxxRxxSxxxxxxx;
TACC3 seq: 69 - 77 + Phospho (ST)	-0.378258	-0.35475	-0.786497	p02187	Transforming acidic coiled-coil-containing protein 3	3	-0.506502			Aurora A signaling; Integrin-linked kinase signaling;	GO:0032886; P:regulation of microtubule-based process; GO:0022008; P:neurogenesis; GO:0021987; P:cerebral cortex development; GO:0030097; P:hemopoiesis; GO:0001666; P:response to hypoxia; GO:0051726; P:regulation of cell cycle; GO:0042994; P:cytoplasmic sequestering of transcription factor;
ARHGEF2 seq: 170 - 181 + Phospho (ST)	-0.0223222	0.0740305	-0.495632	p02186	Rho guanine nucleotide exchange factor 2	3	-0.147975		PAKinh (PF3758309);	Reelin signaling pathway; Regulation of RAC1 activity; Regulation of RhoA activity;	GO:0050768; P:negative regulation of neurogenesis; GO:0000132; P:establishment of mitotic spindle orientation; GO:0007026; P:negative regulation of microtubule depolymerization; GO:0032319; P:regulation of Rho GTPase activity; GO:0032314; P:regulation of Rac GTPase activity; GO:0007015; P:actin filament organization; GO:0032760; P:positive regulation of tumor necrosis factor production; GO:0032755; P:positive regulation of interleukin-6 production; GO:0000902; P:cell morphogenesis; GO:0071356; P:cellular response to tumor necrosis factor; GO:0050731; P:positive regulation of peptidyl-tyrosine phosphorylation; GO:0042127; P:regulation of cell proliferation; GO:0006886; P:intracellular protein transport; GO:0045087; P:innate immune response; GO:0043065; P:positive regulation of apoptotic process; GO:0007067; P:mitosis; GO:1902042; P:negative regulation of extrinsic apoptotic signaling pathway via death domain receptors; GO:0097190; P:apoptotic signaling pathway; GO:0051092; P:positive regulation of NF-kappaB transcription factor activity; GO:0045944; P:positive regulation of transcription from RNA polymerase II promoter; GO:0051056; P:regulation of small GTPase mediated signal transduction; GO:0048011; P:neurotrophin TRK receptor signaling pathway; GO:0007264; P:small GTPase mediated signal transduction;	GO:0051056; P:regulation of small GTPase mediated signal transduction; GO:0048011; P:neurotrophin TRK receptor signaling pathway; GO:0007264; P:small GTPase mediated signal transduction;		xxxxxxxSxxxLxxx; xxxxLxxSxxxxxxx; xxRxxxxSxxxxxxx; xRxxxxxSxxxxxxx; xxxxxxxSSDxxxxx; xRxxxxxSxDxxxxx;
PCM1 pS110	-2.21429	-0.399806	0.159846	p02185	Pericentriolar material 1 protein	3	-0.818084				GO:0097150; P:neuronal stem cell maintenance; GO:0034453; P:microtubule anchoring; GO:0050768; P:negative regulation of neurogenesis; GO:0051297; P:centrosome organization; GO:0042384; P:cilium assembly; GO:0000086; P:G2/M transition of mitotic cell cycle; GO:0000278; P:mitotic cell cycle;			xxxxxxxSxxDxxxx;
PPIL4 pS178	-0.125986	-0.0984107	-0.00881184	p02182	Peptidyl-prolyl cis-trans isomerase-like 4	3	-0.0777363		Up with IGF - down with AKTinh1 (Akt Inhibitor VIII); AKTinh1 (Akt Inhibitor VIII);		GO:0006457; P:protein folding;			xxxxxxxSPxxxxxx; xxxxxxxSPxxxRxx; xxxxxxxSPxxSxxx; xxLxxxxSxxxxxxx; xxLxxxxSxxxxxxx; xxxxxxRSxxxxxxx; xxxxxxxSxExxxxx;
MKI67 pS2708	-1.93478	-1.81895	-1.37854	p02176	Antigen KI-67	3	-1.71076		CAMKinh1 (KN-93); AKTinh2 (MK-2206);		GO:0034605; P:cellular response to heat; GO:0014070; P:response to organic cyclic compound; GO:0031100; P:organ regeneration; GO:0007126; P:meiotic nuclear division; GO:0008283; P:cell proliferation; GO:0006259; P:DNA metabolic process; GO:0030212; P:hyaluronan metabolic process;		GO:0006259; P:DNA metabolic process; GO:0030212; P:hyaluronan metabolic process;	xxxxxxxSPxxxxxx; xxKxxxxSxxxxxxx;
KIAA1143 pS50	-0.127	0.0625791	-0.263425	p02162	Uncharacterized protein KIAA1143	3	-0.109282							xxxxxxxSxxxDxxx; xxxxxxxSxxExxxx; xxxxxxxSxxExExx; xxxxxxxSDxxxExx; xxxxxxxSDxExxxx; xxxxxxxSDxExExx; xxExxxxSxxxxxxx;
RELA seq: 134 - 149 no mod	-0.937114	-0.329095	-0.329299	p02160	Transcription factor p65	3	-0.531836			Atypical NF-kappaB pathway; Canonical NF-kappaB pathway; Osteopontin-mediated events; CD40/CD40L signaling; IL1-mediated signaling events; IL2 signaling events mediated by PI3K; HIV-1 Nef: Negative effector of Fas and TNF-alpha; IL23-mediated signaling events; TNF receptor signaling pathway; Ceramide signaling pathway; Angiopoietin receptor Tie2-mediated signaling; Fc-epsilon receptor I signaling in mast cells; IL12-mediated signaling events; Signaling events mediated by HDAC Class I; BCR signaling pathway; LPA receptor mediated events; p73 transcription factor network; Glucocorticoid receptor regulatory network;	GO:0032495; P:response to muramyl dipeptide; GO:0031293; P:membrane protein intracellular domain proteolysis; GO:0032332; P:positive regulation of chondrocyte differentiation; GO:0043278; P:response to morphine; GO:0010033; P:response to organic substance; GO:0070555; P:response to interleukin-1; GO:0032570; P:response to progesterone; GO:0071347; P:cellular response to interleukin-1; GO:0001942; P:hair follicle development; GO:0070301; P:cellular response to hydrogen peroxide; GO:0051591; P:response to cAMP; GO:0050727; P:regulation of inflammatory response; GO:0032868; P:response to insulin; GO:0009612; P:response to mechanical stimulus; GO:0071356; P:cellular response to tumor necrosis factor; GO:0032481; P:positive regulation of type I interferon production; GO:0006968; P:cellular defense response; GO:0071222; P:cellular response to lipopolysaccharide; GO:0001889; P:liver development; GO:0009887; P:organ morphogenesis; GO:0007568; P:aging; GO:0051607; P:defense response to virus; GO:0042493; P:response to drug; GO:0006954; P:inflammatory response; GO:0008284; P:positive regulation of cell proliferation; GO:0016032; P:viral process; GO:0045087; P:innate immune response; GO:0043066; P:negative regulation of apoptotic process; GO:2001237; P:negative regulation of extrinsic apoptotic signaling pathway; GO:0051092; P:positive regulation of NF-kappaB transcription factor activity; GO:0006366; P:transcription from RNA polymerase II promoter; GO:0045892; P:negative regulation of transcription, DNA-templated; GO:0045893; P:positive regulation of transcription, DNA-templated; GO:0045944; P:positive regulation of transcription from RNA polymerase II promoter; GO:0042177; P:negative regulation of protein catabolic process; GO:0043200; P:response to amino acid; GO:0046627; P:negative regulation of insulin receptor signaling pathway; GO:0034166; P:toll-like receptor 10 signaling pathway; GO:0034146; P:toll-like receptor 5 signaling pathway; GO:0038124; P:toll-like receptor TLR6:TLR2 signaling pathway; GO:0038123; P:toll-like receptor TLR1:TLR2 signaling pathway; GO:0034162; P:toll-like receptor 9 signaling pathway; GO:0034134; P:toll-like receptor 2 signaling pathway; GO:0035666; P:TRIF-dependent toll-like receptor signaling pathway; GO:0002756; P:MyD88-independent toll-like receptor signaling pathway; GO:0002755; P:MyD88-dependent toll-like receptor signaling pathway; GO:0034138; P:toll-like receptor 3 signaling pathway; GO:0034142; P:toll-like receptor 4 signaling pathway; GO:0050852; P:T cell receptor signaling pathway; GO:0002224; P:toll-like receptor signaling pathway; GO:0043123; P:positive regulation of I-kappaB kinase/NF-kappaB signaling; GO:0048011; P:neurotrophin TRK receptor signaling pathway; GO:0038095; P:Fc-epsilon receptor signaling pathway; GO:0019221; P:cytokine-mediated signaling pathway;	GO:0046627; P:negative regulation of insulin receptor signaling pathway; GO:0034166; P:toll-like receptor 10 signaling pathway; GO:0034146; P:toll-like receptor 5 signaling pathway; GO:0038124; P:toll-like receptor TLR6:TLR2 signaling pathway; GO:0038123; P:toll-like receptor TLR1:TLR2 signaling pathway; GO:0034162; P:toll-like receptor 9 signaling pathway; GO:0034134; P:toll-like receptor 2 signaling pathway; GO:0035666; P:TRIF-dependent toll-like receptor signaling pathway; GO:0002756; P:MyD88-independent toll-like receptor signaling pathway; GO:0002755; P:MyD88-dependent toll-like receptor signaling pathway; GO:0034138; P:toll-like receptor 3 signaling pathway; GO:0034142; P:toll-like receptor 4 signaling pathway; GO:0050852; P:T cell receptor signaling pathway; GO:0002224; P:toll-like receptor signaling pathway; GO:0043123; P:positive regulation of I-kappaB kinase/NF-kappaB signaling; GO:0048011; P:neurotrophin TRK receptor signaling pathway; GO:0038095; P:Fc-epsilon receptor signaling pathway; GO:0019221; P:cytokine-mediated signaling pathway;	GO:0042177; P:negative regulation of protein catabolic process; GO:0043200; P:response to amino acid;
ZNF318 pS1896	-1.28627	-0.191488	-1.45522	p02155	Zinc finger protein 318	3	-0.977658		ERKinh1 (ERK inhbitor Calbiochem); EGFRinh1 (PD-168393);		GO:0007126; P:meiotic nuclear division; GO:0006355; P:regulation of transcription, DNA-templated; GO:0006351; P:transcription, DNA-templated;			xxxxxxxSPxxxxxx; xxxxxxxSPxxSxxx; xxxxxxxSPxRxxxx; xxxxLxxSxxxxxxx; xxExxxxSxxxxxxx;
ZNF326 seq: 265 - 273 + Phospho (ST)	-0.289341	-0.499896	-0.126356	p02147	DBIRD complex subunit ZNF326	3	-0.305197				GO:0006397; P:mRNA processing; GO:0008380; P:RNA splicing; GO:0032784; P:regulation of DNA-templated transcription, elongation; GO:0045893; P:positive regulation of transcription, DNA-templated; GO:0006351; P:transcription, DNA-templated;			xxxxxxxSPxxxxxx; xxxxxxxSPxxSxxx; xxxxxxxSPxKxxxx; xKxxxxxSPxxxxxx; xxIxxxxSxxxxxxx; xxxxLxxSxxxxxxx; xxxxxxxSxxKxxxx; xxxxxxKSxxxxxxx; xKxxxxxSxSxxxxx; xxxxxxxSxxxxDxx;
ZNF326 seq: 265 - 277 + Phospho (ST)	-1.08914	-0.950071	-0.979057	p02146	DBIRD complex subunit ZNF326	3	-1.00609				GO:0006397; P:mRNA processing; GO:0008380; P:RNA splicing; GO:0032784; P:regulation of DNA-templated transcription, elongation; GO:0045893; P:positive regulation of transcription, DNA-templated; GO:0006351; P:transcription, DNA-templated;			xxxxxxxSxxKxxxx; xxxxxxKSxxxxxxx; xxKxxxxSxxxxxxx; xxxxxxxSDxxxExx;
USP15 seq: 241 - 256 no mod	-0.552394	-0.372925	-0.321877	p02141	Ubiquitin carboxyl-terminal hydrolase 15	3	-0.415732				GO:0060389; P:pathway-restricted SMAD protein phosphorylation; GO:0016579; P:protein deubiquitination; GO:0006511; P:ubiquitin-dependent protein catabolic process; GO:0030509; P:BMP signaling pathway; GO:0030512; P:negative regulation of transforming growth factor beta receptor signaling pathway; GO:0007179; P:transforming growth factor beta receptor signaling pathway;	GO:0030509; P:BMP signaling pathway; GO:0030512; P:negative regulation of transforming growth factor beta receptor signaling pathway; GO:0007179; P:transforming growth factor beta receptor signaling pathway;	GO:0006511; P:ubiquitin-dependent protein catabolic process;
RPS8 seq: 158 - 170 no mod	-1.45606	-0.438303	-0.605146	p02138	40S ribosomal protein S8	3	-0.83317				GO:0043069; P:negative regulation of programmed cell death; GO:0000209; P:protein polyubiquitination; GO:0019058; P:viral life cycle; GO:0002479; P:antigen processing and presentation of exogenous peptide antigen via MHC class I, TAP-dependent; GO:0042590; P:antigen processing and presentation of exogenous peptide antigen via MHC class I; GO:0002474; P:antigen processing and presentation of peptide antigen via MHC class I; GO:0016032; P:viral process; GO:0042981; P:regulation of apoptotic process; GO:0043066; P:negative regulation of apoptotic process; GO:0006915; P:apoptotic process; GO:0051436; P:negative regulation of ubiquitin-protein ligase activity involved in mitotic cell cycle; GO:0006977; P:DNA damage response, signal transduction by p53 class mediator resulting in cell cycle arrest; GO:0051437; P:positive regulation of ubiquitin-protein ligase activity involved in mitotic cell cycle; GO:0051439; P:regulation of ubiquitin-protein ligase activity involved in mitotic cell cycle; GO:0000082; P:G1/S transition of mitotic cell cycle; GO:0000278; P:mitotic cell cycle; GO:0019083; P:viral transcription; GO:0006415; P:translational termination; GO:0006414; P:translational elongation; GO:0006614; P:SRP-dependent cotranslational protein targeting to membrane; GO:0006413; P:translational initiation; GO:0006412; P:translation; GO:0006366; P:transcription from RNA polymerase II promoter; GO:0045892; P:negative regulation of transcription, DNA-templated; GO:0045893; P:positive regulation of transcription, DNA-templated; GO:0010467; P:gene expression; GO:0006521; P:regulation of cellular amino acid metabolic process; GO:0043161; P:proteasome-mediated ubiquitin-dependent protein catabolic process; GO:0031145; P:anaphase-promoting complex-dependent proteasomal ubiquitin-dependent protein catabolic process; GO:0000184; P:nuclear-transcribed mRNA catabolic process, nonsense-mediated decay; GO:0034641; P:cellular nitrogen compound metabolic process; GO:0016071; P:mRNA metabolic process; GO:0016070; P:RNA metabolic process; GO:0044267; P:cellular protein metabolic process; GO:0044281; P:small molecule metabolic process;		GO:0006521; P:regulation of cellular amino acid metabolic process; GO:0043161; P:proteasome-mediated ubiquitin-dependent protein catabolic process; GO:0031145; P:anaphase-promoting complex-dependent proteasomal ubiquitin-dependent protein catabolic process; GO:0000184; P:nuclear-transcribed mRNA catabolic process, nonsense-mediated decay; GO:0034641; P:cellular nitrogen compound metabolic process; GO:0016071; P:mRNA metabolic process; GO:0016070; P:RNA metabolic process; GO:0044267; P:cellular protein metabolic process; GO:0044281; P:small molecule metabolic process;
KRT15 seq: 107 - 115 + Oxidation (M)	-4.46985	1.58784	2.46133	p02133	Keratin, type I cytoskeletal 15	3	-0.140227				GO:0008544; P:epidermis development;
NUP214 pS678	-0.631594	0.629459	-0.000889679	p02129	Nuclear pore complex protein Nup214	3	-0.00100839			Regulation of cytoplasmic and nuclear SMAD2/3 signaling; BMP receptor signaling; Role of Calcineurin-dependent NFAT signaling in lymphocytes;	GO:0006611; P:protein export from nucleus; GO:0010827; P:regulation of glucose transport; GO:0006606; P:protein import into nucleus; GO:0007077; P:mitotic nuclear envelope disassembly; GO:0008645; P:hexose transport; GO:0015758; P:glucose transport; GO:0006406; P:mRNA export from nucleus; GO:0055085; P:transmembrane transport; GO:0016032; P:viral process; GO:0051726; P:regulation of cell cycle; GO:0000278; P:mitotic cell cycle; GO:0010467; P:gene expression; GO:0016071; P:mRNA metabolic process; GO:0016070; P:RNA metabolic process; GO:0005975; P:carbohydrate metabolic process; GO:0044281; P:small molecule metabolic process; GO:0019221; P:cytokine-mediated signaling pathway;	GO:0019221; P:cytokine-mediated signaling pathway;	GO:0016071; P:mRNA metabolic process; GO:0016070; P:RNA metabolic process; GO:0005975; P:carbohydrate metabolic process; GO:0044281; P:small molecule metabolic process;	xxxxxxxSPxxxxxx; xxxxxPxSPxxxxxx; xxxxKxxSPxxxxxx; xxxxKxxSxxxxxxx;
NUF2 pS247	-0.789418	-0.463579	-0.445952	p02127	Kinetochore protein Nuf2	3	-0.566316				GO:0007059; P:chromosome segregation; GO:0007067; P:mitosis; GO:0000278; P:mitotic cell cycle;			xxxxxxxSPxxxxxx; xxxxxxxSPxKxxxx; xxxxxVxSPxxxxxx; xKxxxxxSPxxxxxx; xxxxxxxSxxxLxxx; xxxxxxxSxxKxxxx; xKxKxxxSxxxxxxx; xxxxxxxSxExxxxx;
YEATS2 pS447	-0.227446	-0.185835	-0.0506006	p02124	YEATS domain-containing protein 2	3	-0.154627				GO:0043966; P:histone H3 acetylation; GO:0006325; P:chromatin organization; GO:0045892; P:negative regulation of transcription, DNA-templated; GO:0000122; P:negative regulation of transcription from RNA polymerase II promoter;			xxxxxxxSPxxxxxx; xxxxxxxSPxxSxxx; xxxxxxxSPxKxxxx; xxxxxPxSPxxxxxx; xxVxxxxSxxxxxxx; xxxxxxxSxxKxxxx;
SEPT2 pS218	-0.628563	-0.236173	-0.609888	p02120	Septin-2	3	-0.491541			CDC42 signaling events;	GO:0032880; P:regulation of protein localization; GO:0031175; P:neuron projection development; GO:0042384; P:cilium assembly; GO:0007067; P:mitosis; GO:0007224; P:smoothened signaling pathway;	GO:0007224; P:smoothened signaling pathway;		xxLxxxxSxxxxxxx; xxLxxxxSxxxxxxx; xxxxxxxSxxxxDxx; xxxxxxxSxxDxxxx; xxxxxxxSxExxxxx; xxxxxxxSxExEDxx; xxxxxxxSxEDxxxx; xxxxDxxSxxxxxxx;
SEPT2 pS218	-0.542647	0.227352	-0.969688	p02119	Septin-2	3	-0.428328			CDC42 signaling events;	GO:0032880; P:regulation of protein localization; GO:0031175; P:neuron projection development; GO:0042384; P:cilium assembly; GO:0007067; P:mitosis; GO:0007224; P:smoothened signaling pathway;	GO:0007224; P:smoothened signaling pathway;		xxLxxxxSxxxxxxx; xxLxxxxSxxxxxxx; xxxxxxxSxxxxDxx; xxxxxxxSxxDxxxx; xxxxxxxSxExxxxx; xxxxxxxSxExEDxx; xxxxxxxSxEDxxxx; xxxxDxxSxxxxxxx;
CBX1 pS89	0.63386	0.730566	-1.90442	p02110	Chromobox protein homolog 1	3	-0.179997				GO:0045892; P:negative regulation of transcription, DNA-templated;			xxxxKxxSxxxxxxx; xxxRKxxSxxxxxxx; xxKxxxxSxxxxxxx; xxKxKxxSxxxxxxx; xxKRxxxSxxxxxxx; xxxxxxxSxxxDxxx; xxxxxxxSxxExxxx; xxxxxxxSDxExxxx;
CBX1 pS91	0.519085	0.583618	-1.99403	p02109	Chromobox protein homolog 1	3	-0.297108				GO:0045892; P:negative regulation of transcription, DNA-templated;			xxxxxxxSxxKxxxx; xxKxxxxSxxxxxxx; xRxxxxxSxxxxxxx; xxxxxxDSxDxxxxx; xxxxDxxSxxxxxxx; xRxxxxxSxDxxxxx;
BRD2 seq: 282 - 309 + Phospho (ST)	-0.429792	-0.517767	-0.132131	p02107	Bromodomain-containing protein 2	3	-0.359897			Regulation of retinoblastoma protein;	GO:0016568; P:chromatin modification; GO:0006334; P:nucleosome assembly; GO:0007283; P:spermatogenesis; GO:0006357; P:regulation of transcription from RNA polymerase II promoter; GO:0006351; P:transcription, DNA-templated;			xxxxxxxSPxxxxxx; xxxxxxxSPxxSxxx; xxxxxPxSPxxxxxx;
XRN2 pS499 pS501	-1.03065	0.606825	-2.93331	p02106	5'-3' exoribonuclease 2	3	-1.11904				GO:0090503; P:RNA phosphodiester bond hydrolysis, exonucleolytic; GO:0016049; P:cell growth; GO:0006396; P:RNA processing; GO:0006397; P:mRNA processing; GO:0007283; P:spermatogenesis; GO:0006355; P:regulation of transcription, DNA-templated; GO:0000738; P:DNA catabolic process, exonucleolytic; GO:0006401; P:RNA catabolic process; GO:0016070; P:RNA metabolic process;		GO:0000738; P:DNA catabolic process, exonucleolytic; GO:0006401; P:RNA catabolic process; GO:0016070; P:RNA metabolic process;	xxRxxxxSxxxxxxx; xxRxxxxSxSxxxxx; xxRKxxxSxxxxxxx; xKxxxxxSxSxxxxx; xKxKxxxSxxxxxxx; xxxxxxxSxxExxxx; xxxxxxxSxxExExx; xxxxxxxSDxxxExx; xxxxxxxSDxExxxx; xxxxxxxSDxExExx;
DDX21 pS71	-0.093832	-0.215913	-0.501656	p02100	Nucleolar RNA helicase 2	3	-0.270467				GO:0043330; P:response to exogenous dsRNA; GO:0009615; P:response to virus; GO:0006200; P:ATP catabolic process;		GO:0006200; P:ATP catabolic process;	xxxxxxxSPxxxxxx; xxxxDxxSxxxxxxx; xxExxxxSxxxxxxx;
DDX21 pS89	-0.112795	1.34779	-2.14063	p02081	Nucleolar RNA helicase 2	3	-0.301881				GO:0043330; P:response to exogenous dsRNA; GO:0009615; P:response to virus; GO:0006200; P:ATP catabolic process;		GO:0006200; P:ATP catabolic process;	xxxxxxxSPxxxxxx;
RPLP1 pS101 pS104	0.128127	-0.266141	-0.232741	p02079	60S acidic ribosomal protein P1	3	-0.123585		Up with IGF - down with MEKinh2 (U0126); Up with IGF - down with MEKinh1 (GSK-1120212); Up with IGF - down with ERKinh2 (ERK inhibitor II); Up with IGF - down with ERKinh1 (ERK inhbitor Calbiochem); Up with IGF - down with EGFRinh2 (PD-153035); Up with IGF - down with EGFRinh1 (PD-168393); Up with IGF - down with CAMKinh2 (KN-62); Up with IGF - down with CAMKinh1 (KN-93); Up with IGF - down with AKTinh2 (MK-2206); Up with IGF - down with AKTinh1 (Akt Inhibitor VIII); MEKinh2 (U0126); MEKinh1 (GSK-1120212); ERKinh2 (ERK inhibitor II); ERKinh1 (ERK inhbitor Calbiochem); EGFRinh2 (PD-153035); EGFRinh1 (PD-168393); CAMKinh2 (KN-62); CAMKinh1 (KN-93); AKTinh2 (MK-2206); AKTinh1 (Akt Inhibitor VIII);		GO:0019058; P:viral life cycle; GO:0016032; P:viral process; GO:0019083; P:viral transcription; GO:0006415; P:translational termination; GO:0006414; P:translational elongation; GO:0006614; P:SRP-dependent cotranslational protein targeting to membrane; GO:0006413; P:translational initiation; GO:0006412; P:translation; GO:0010467; P:gene expression; GO:0000184; P:nuclear-transcribed mRNA catabolic process, nonsense-mediated decay; GO:0016071; P:mRNA metabolic process; GO:0016070; P:RNA metabolic process; GO:0044267; P:cellular protein metabolic process;		GO:0000184; P:nuclear-transcribed mRNA catabolic process, nonsense-mediated decay; GO:0016071; P:mRNA metabolic process; GO:0016070; P:RNA metabolic process; GO:0044267; P:cellular protein metabolic process;	xxxxKxxSxxxxxxx; xxxxxxxSxxxxxDx; xxxxxxxSxxxxDxx; xxxxxxxSxxxDxxx; xxxxxxxSxExxxxx; xxxxxxxSxExDxxx;
RPLP1 pS104	-0.961881	-0.864883	-1.42173	p02078	60S acidic ribosomal protein P1	3	-1.08283		AKTinh1 (Akt Inhibitor VIII);		GO:0019058; P:viral life cycle; GO:0016032; P:viral process; GO:0019083; P:viral transcription; GO:0006415; P:translational termination; GO:0006414; P:translational elongation; GO:0006614; P:SRP-dependent cotranslational protein targeting to membrane; GO:0006413; P:translational initiation; GO:0006412; P:translation; GO:0010467; P:gene expression; GO:0000184; P:nuclear-transcribed mRNA catabolic process, nonsense-mediated decay; GO:0016071; P:mRNA metabolic process; GO:0016070; P:RNA metabolic process; GO:0044267; P:cellular protein metabolic process;		GO:0000184; P:nuclear-transcribed mRNA catabolic process, nonsense-mediated decay; GO:0016071; P:mRNA metabolic process; GO:0016070; P:RNA metabolic process; GO:0044267; P:cellular protein metabolic process;	xxxxxxxSxxxMxxx; xxxxxxxSxxDxxxx; xxxxxxxSDDDxxxx; xxExxxxSxxxxxxx;
RPLP1 pS104	-1.24226	-0.406012	-0.844472	p02077	60S acidic ribosomal protein P1	3	-0.830915		AKTinh1 (Akt Inhibitor VIII);		GO:0019058; P:viral life cycle; GO:0016032; P:viral process; GO:0019083; P:viral transcription; GO:0006415; P:translational termination; GO:0006414; P:translational elongation; GO:0006614; P:SRP-dependent cotranslational protein targeting to membrane; GO:0006413; P:translational initiation; GO:0006412; P:translation; GO:0010467; P:gene expression; GO:0000184; P:nuclear-transcribed mRNA catabolic process, nonsense-mediated decay; GO:0016071; P:mRNA metabolic process; GO:0016070; P:RNA metabolic process; GO:0044267; P:cellular protein metabolic process;		GO:0000184; P:nuclear-transcribed mRNA catabolic process, nonsense-mediated decay; GO:0016071; P:mRNA metabolic process; GO:0016070; P:RNA metabolic process; GO:0044267; P:cellular protein metabolic process;	xxxxxxxSxxxMxxx; xxxxxxxSxxDxxxx; xxxxxxxSDDDxxxx; xxExxxxSxxxxxxx;
RSRC2 seq: 24 - 34 + Phospho (ST)	0.157958	-0.145894	-2.04225	p02075	Arginine/serine-rich coiled-coil protein 2	3	-0.676728
BCLAF1 pS496	-0.165771	0.193438	-1.03775	p02066	Bcl-2-associated transcription factor 1	3	-0.336693				GO:0043065; P:positive regulation of apoptotic process; GO:0006915; P:apoptotic process; GO:2001244; P:positive regulation of intrinsic apoptotic signaling pathway; GO:0045892; P:negative regulation of transcription, DNA-templated; GO:0006351; P:transcription, DNA-templated;			xxxxxxxSPxxxxxx; xxxxxxxSxxxVxxx; xxKxxxxSxxxxxxx; xxxxxxxSxExxxxx; xxxxExxSxxxxxxx;
LIG3 seq: 225 - 246 + Phospho (ST)	-1.3131	-0.502598	-1.18336	p02063	DNA ligase 3	3	-0.999687				GO:0006303; P:double-strand break repair via nonhomologous end joining; GO:0007131; P:reciprocal meiotic recombination; GO:0006284; P:base-excision repair; GO:0006289; P:nucleotide-excision repair; GO:0007283; P:spermatogenesis; GO:0006281; P:DNA repair;
MYH9 pS1943	-0.383209	-0.499117	-0.918798	p02059	Myosin-9	3	-0.600375	CK2A1;			GO:0030220; P:platelet formation; GO:0030048; P:actin filament-based movement; GO:0030224; P:monocyte differentiation; GO:0031032; P:actomyosin structure organization; GO:0007520; P:myoblast fusion; GO:0006509; P:membrane protein ectodomain proteolysis; GO:0031532; P:actin cytoskeleton reorganization; GO:0000910; P:cytokinesis; GO:0016337; P:cell-cell adhesion; GO:0008360; P:regulation of cell shape; GO:0050900; P:leukocyte migration; GO:0001525; P:angiogenesis; GO:0001701; P:in utero embryonic development; GO:0007411; P:axon guidance; GO:0015031; P:protein transport; GO:0006200; P:ATP catabolic process; GO:0038032; P:termination of G-protein coupled receptor signaling pathway; GO:0007229; P:integrin-mediated signaling pathway;	GO:0038032; P:termination of G-protein coupled receptor signaling pathway; GO:0007229; P:integrin-mediated signaling pathway;	GO:0006200; P:ATP catabolic process;	xxxxxxxSxxxVxxx; xxxxGxGSxxxxxxx; xxxxxxxSxxxxDxx; xxxxxxxSxxExxxx; xxxxxxxSxExxxxx; xxxxxxxSxEExxxx; xxxxxxxSDxExxxx; xxxxxxxSDxExDxx; xxxxxxxSDEExxxx;
CTR9 pT925	-0.465189	-0.330971	-0.218747	p02057	RNA polymerase-associated protein CTR9 homolog	3	-0.338302		AKTinh1 (Akt Inhibitor VIII);		GO:0080182; P:histone H3-K4 trimethylation; GO:0051571; P:positive regulation of histone H3-K4 methylation; GO:0010390; P:histone monoubiquitination; GO:0045638; P:negative regulation of myeloid cell differentiation; GO:0019827; P:stem cell maintenance; GO:0071222; P:cellular response to lipopolysaccharide; GO:0032968; P:positive regulation of transcription elongation from RNA polymerase II promoter; GO:0000122; P:negative regulation of transcription from RNA polymerase II promoter; GO:0045944; P:positive regulation of transcription from RNA polymerase II promoter; GO:0006351; P:transcription, DNA-templated; GO:0007259; P:JAK-STAT cascade; GO:0016055; P:Wnt signaling pathway;	GO:0007259; P:JAK-STAT cascade; GO:0016055; P:Wnt signaling pathway;		xxxxxxxSxxxxPxx; xxxxxxxSxxxLxxx; xxxxxxxSxxDxxxx; xxxxxxxSDDDxxxx; xxxxxxDSxDxxxxx;
CD2BP2 seq: 188 - 198 + Phospho (ST)	-0.42168	0.0359879	-0.740521	p02055	CD2 antigen cytoplasmic tail-binding protein 2	3	-0.375404				GO:0010923; P:negative regulation of phosphatase activity; GO:0000398; P:mRNA splicing, via spliceosome; GO:0008380; P:RNA splicing; GO:0010467; P:gene expression;
CLASRP pS285	-0.291569	0.270277	-0.244491	p02045	CLK4-associating serine/arginine rich protein	3	-0.0885942				GO:0006397; P:mRNA processing; GO:0008380; P:RNA splicing;			xxxxxxxSPxxxxxx; xxxxxxxSPxxxRxx; xKxxxxxSPxxxxxx; xxxxxxxSxxxRxxx; xxKxxxxSxxxxxxx;
CPA6 seq: 58 - 64 + Phospho (ST)	-0.414537	-0.00813952	-0.412971	p02043	Carboxypeptidase A6	3	-0.278549
PPIA seq: 155 - 165 no mod	-0.582888	-0.41611	0.169535	p02042	Peptidyl-prolyl cis-trans isomerase A	3	-0.276488				GO:0019068; P:virion assembly; GO:0045070; P:positive regulation of viral genome replication; GO:0000413; P:protein peptidyl-prolyl isomerization; GO:0050714; P:positive regulation of protein secretion; GO:0002576; P:platelet degranulation; GO:0050900; P:leukocyte migration; GO:0019058; P:viral life cycle; GO:0006457; P:protein folding; GO:0030168; P:platelet activation; GO:0007596; P:blood coagulation; GO:0016032; P:viral process;
DDX21 pS89	0.0611016	-1.23001	-2.56116	p02039	Nucleolar RNA helicase 2	3	-1.24336				GO:0043330; P:response to exogenous dsRNA; GO:0009615; P:response to virus; GO:0006200; P:ATP catabolic process;		GO:0006200; P:ATP catabolic process;	xxxxxxxSPxxxxxx;
TCEA1 pS100	-0.126746	-0.606643	-1.0958	p02037	Transcription elongation factor A protein 1	3	-0.609728				GO:0030218; P:erythrocyte differentiation; GO:0006289; P:nucleotide-excision repair; GO:0016032; P:viral process; GO:0006281; P:DNA repair; GO:0032784; P:regulation of DNA-templated transcription, elongation; GO:0050434; P:positive regulation of viral transcription; GO:0006283; P:transcription-coupled nucleotide-excision repair; GO:0006368; P:transcription elongation from RNA polymerase II promoter; GO:0006366; P:transcription from RNA polymerase II promoter; GO:0010467; P:gene expression; GO:0045944; P:positive regulation of transcription from RNA polymerase II promoter;			xxxxxxxSPxxxxxx; xxxxxQxSPxxxxxx; xxIxxxxSxxxxxxx; xxxxxxxSxxxRxxx; xxxxxxxSxExxxxx;
HMGA1 pS99 pS102 pS103	-3.28275	-0.860938	-1.21535	p02029	High mobility group protein HMG-I/HMG-Y	3	-1.78635			IL4-mediated signaling events; Validated targets of C-MYC transcriptional activation;	GO:0006337; P:nucleosome disassembly; GO:0006284; P:base-excision repair; GO:0009615; P:response to virus; GO:0006461; P:protein complex assembly; GO:0008285; P:negative regulation of cell proliferation; GO:0016032; P:viral process; GO:0045892; P:negative regulation of transcription, DNA-templated; GO:0045893; P:positive regulation of transcription, DNA-templated; GO:0006355; P:regulation of transcription, DNA-templated; GO:0006351; P:transcription, DNA-templated; GO:0000737; P:DNA catabolic process, endonucleolytic;		GO:0000737; P:DNA catabolic process, endonucleolytic;	xxxxxxxSQExxxxx; xxxxxxxSQxxxxxx; xxxxxGxSxxxxxxx; xxxxxxxSxExxxxx; xxxxExxSxxxxxxx; xxExxxxSxxxxxxx;
ABCF1 pT108 pS109	-0.696847	-0.186502	-0.807856	p02014	ATP-binding cassette sub-family F member 1	3	-0.563735	CK2A1;	mTORinh2 (Torin-1); AKTinh1 (Akt Inhibitor VIII);		GO:0006954; P:inflammatory response; GO:0045727; P:positive regulation of translation; GO:0006413; P:translational initiation; GO:0006412; P:translation;			xxKxxxxSxxxxxxx; xxxxxxxSxxxxDxx; xxxxxxxSxxxExEx; xxxxxxxSxxExxxx; xxxxxxxSxDEExxx; xxxxxxxSSDxxxxx;
LEO1 seq: 627 - 640 + Phospho (ST)	-1.15033	-0.217066	0.543015	p02010	RNA polymerase-associated protein LEO1	3	-0.274795				GO:0010390; P:histone monoubiquitination; GO:0045638; P:negative regulation of myeloid cell differentiation; GO:0006378; P:mRNA polyadenylation; GO:0019827; P:stem cell maintenance; GO:0032968; P:positive regulation of transcription elongation from RNA polymerase II promoter; GO:0045944; P:positive regulation of transcription from RNA polymerase II promoter; GO:0006351; P:transcription, DNA-templated; GO:0016055; P:Wnt signaling pathway;	GO:0016055; P:Wnt signaling pathway;		xxxxKxxSxxxxxxx; xKxKxxxSxxxxxxx; xxxxxxxSxxExxxx; xxxxxxxSxxExExx; xxxxxxxSxExxxxx; xxxxxxxSxEExxxx; xxxxxxxSDxxxExx; xxxxxxxSDxExxxx; xxxxxxxSDxExExx; xxxxxxxSDEExxxx;
SP2 pS78	-1.39059	-0.628235	-0.605616	p02009	Transcription factor Sp2	3	-0.874813		ERKinh1 (ERK inhbitor Calbiochem);	Alpha4 beta1 integrin signaling events; HIV-1 Nef: Negative effector of Fas and TNF-alpha; Caspase cascade in apoptosis; Beta1 integrin cell surface interactions;	GO:0048568; P:embryonic organ development; GO:0051965; P:positive regulation of synapse assembly; GO:0016485; P:protein processing; GO:0048469; P:cell maturation; GO:0001756; P:somitogenesis; GO:0050896; P:response to stimulus; GO:0016525; P:negative regulation of angiogenesis; GO:0001558; P:regulation of cell growth; GO:0071260; P:cellular response to mechanical stimulus; GO:0035264; P:multicellular organism growth; GO:0007568; P:aging; GO:0006956; P:complement activation; GO:0006958; P:complement activation, classical pathway; GO:0007420; P:brain development; GO:0007601; P:visual perception; GO:0001701; P:in utero embryonic development; GO:0007155; P:cell adhesion; GO:0006955; P:immune response; GO:0045087; P:innate immune response; GO:0043281; P:regulation of cysteine-type endopeptidase activity involved in apoptotic process; GO:0043525; P:positive regulation of neuron apoptotic process; GO:0043065; P:positive regulation of apoptotic process; GO:0006915; P:apoptotic process; GO:0097194; P:execution phase of apoptosis; GO:0006977; P:DNA damage response, signal transduction by p53 class mediator resulting in cell cycle arrest; GO:2001235; P:positive regulation of apoptotic signaling pathway; GO:0097192; P:extrinsic apoptotic signaling pathway in absence of ligand; GO:0008630; P:intrinsic apoptotic signaling pathway in response to DNA damage; GO:0097190; P:apoptotic signaling pathway; GO:0023019; P:signal transduction involved in regulation of gene expression; GO:0006357; P:regulation of transcription from RNA polymerase II promoter; GO:0045944; P:positive regulation of transcription from RNA polymerase II promoter; GO:0006351; P:transcription, DNA-templated; GO:0007224; P:smoothened signaling pathway; GO:0007219; P:Notch signaling pathway; GO:0007267; P:cell-cell signaling; GO:0048011; P:neurotrophin TRK receptor signaling pathway; GO:0007165; P:signal transduction;	GO:0007224; P:smoothened signaling pathway; GO:0007219; P:Notch signaling pathway; GO:0007267; P:cell-cell signaling; GO:0048011; P:neurotrophin TRK receptor signaling pathway; GO:0007165; P:signal transduction;
LARP4B pS498	-0.471431	0.081077	-0.143554	p02007	La-related protein 4B	3	-0.177969				GO:0045727; P:positive regulation of translation;			xxxxRxxSFxxxxxx; xxRxRxxSFxxxxxx; xxxxRxxSFxxxxxx; xxxxxxxSxxxRxxx; xxxxxKxSxxxxxxx; xxxxRxxSxxxxxxx; xxxxRKxSxxxxxxx; xxRxxxxSxxxxxxx; xxRxRxxSxxxxxxx;
URI1 seq: 370 - 386 + Phospho (ST)	-1.17338	0.315818	-0.605464	p02006	Unconventional prefoldin RPB5 interactor 1	3	-0.487674		Up with IGF - down with PI3Kinh2 (PI-103); Up with EGF - down with PI3Kinh2 (PI-103); PI3Kinh2 (PI-103);		GO:0006906; P:vesicle fusion; GO:0002376; P:immune system process; GO:0010923; P:negative regulation of phosphatase activity; GO:0007338; P:single fertilization; GO:0001558; P:regulation of cell growth; GO:0009615; P:response to virus; GO:0006457; P:protein folding; GO:2001243; P:negative regulation of intrinsic apoptotic signaling pathway; GO:0006357; P:regulation of transcription from RNA polymerase II promoter; GO:0000122; P:negative regulation of transcription from RNA polymerase II promoter; GO:0071363; P:cellular response to growth factor stimulus;	GO:0071363; P:cellular response to growth factor stimulus;
EEF1D pT147 pS162	-1.14074	-0.688377	-0.848916	p02001	Elongation factor 1-delta	3	-0.892678	CK2A1;	Up with IGF - down with EGFRinh2 (PD-153035); Up with IGF - down with AKTinh1 (Akt Inhibitor VIII); EGFRinh2 (PD-153035); AKTinh1 (Akt Inhibitor VIII);		GO:0006414; P:translational elongation; GO:0006412; P:translation; GO:0010467; P:gene expression; GO:0006355; P:regulation of transcription, DNA-templated; GO:0006351; P:transcription, DNA-templated; GO:0044267; P:cellular protein metabolic process; GO:0043123; P:positive regulation of I-kappaB kinase/NF-kappaB signaling; GO:0007165; P:signal transduction;	GO:0043123; P:positive regulation of I-kappaB kinase/NF-kappaB signaling; GO:0007165; P:signal transduction;	GO:0044267; P:cellular protein metabolic process;	xxxxxxxSPxxxxxx; xxxxxPxSPxxxxxx; xxxxKxxSPxxxxxx; xxxxKxxSxxxxxxx; xxxxxxxSxxxxDxx; xxxxxxxSxxxDxxx; xxxxxxxSxxExxxx;
EEF1D pT147 pS162	-1.03638	-0.632898	-0.870091	p02000	Elongation factor 1-delta	3	-0.846457	CK2A1;	Up with IGF - down with EGFRinh2 (PD-153035); Up with IGF - down with AKTinh1 (Akt Inhibitor VIII); EGFRinh2 (PD-153035); AKTinh1 (Akt Inhibitor VIII);		GO:0006414; P:translational elongation; GO:0006412; P:translation; GO:0010467; P:gene expression; GO:0006355; P:regulation of transcription, DNA-templated; GO:0006351; P:transcription, DNA-templated; GO:0044267; P:cellular protein metabolic process; GO:0043123; P:positive regulation of I-kappaB kinase/NF-kappaB signaling; GO:0007165; P:signal transduction;	GO:0043123; P:positive regulation of I-kappaB kinase/NF-kappaB signaling; GO:0007165; P:signal transduction;	GO:0044267; P:cellular protein metabolic process;	xxxxxxxSPxxxxxx; xxxxxPxSPxxxxxx; xxxxKxxSPxxxxxx; xxxxKxxSxxxxxxx; xxxxxxxSxxxxDxx; xxxxxxxSxxxDxxx; xxxxxxxSxxExxxx;
EEF1D pS162	-0.42394	-0.211989	0.257908	p01999	Elongation factor 1-delta	3	-0.126007	CK2A1;	Up with IGF - down with EGFRinh2 (PD-153035); Up with IGF - down with AKTinh1 (Akt Inhibitor VIII); EGFRinh2 (PD-153035); AKTinh1 (Akt Inhibitor VIII);		GO:0006414; P:translational elongation; GO:0006412; P:translation; GO:0010467; P:gene expression; GO:0006355; P:regulation of transcription, DNA-templated; GO:0006351; P:transcription, DNA-templated; GO:0044267; P:cellular protein metabolic process; GO:0043123; P:positive regulation of I-kappaB kinase/NF-kappaB signaling; GO:0007165; P:signal transduction;	GO:0043123; P:positive regulation of I-kappaB kinase/NF-kappaB signaling; GO:0007165; P:signal transduction;	GO:0044267; P:cellular protein metabolic process;	xxIxxxxSxxxxxxx; xxxxLxxSxxxxxxx; xxxxxxxSxxxxxDx; xxxxxxxSxxExxxx; xxxxxxxSxxExExx; xxxxxxxSDxxxExx; xxxxxxxSDxExxxx; xxxxxxxSDxExExx;
EEF1D pS162	-0.610576	-0.225035	0.180588	p01998	Elongation factor 1-delta	3	-0.218341	CK2A1;	Up with IGF - down with EGFRinh2 (PD-153035); Up with IGF - down with AKTinh1 (Akt Inhibitor VIII); EGFRinh2 (PD-153035); AKTinh1 (Akt Inhibitor VIII);		GO:0006414; P:translational elongation; GO:0006412; P:translation; GO:0010467; P:gene expression; GO:0006355; P:regulation of transcription, DNA-templated; GO:0006351; P:transcription, DNA-templated; GO:0044267; P:cellular protein metabolic process; GO:0043123; P:positive regulation of I-kappaB kinase/NF-kappaB signaling; GO:0007165; P:signal transduction;	GO:0043123; P:positive regulation of I-kappaB kinase/NF-kappaB signaling; GO:0007165; P:signal transduction;	GO:0044267; P:cellular protein metabolic process;	xxIxxxxSxxxxxxx; xxxxLxxSxxxxxxx; xxxxxxxSxxxxxDx; xxxxxxxSxxExxxx; xxxxxxxSxxExExx; xxxxxxxSDxxxExx; xxxxxxxSDxExxxx; xxxxxxxSDxExExx;
SRSF11 seq: 443 - 451 + Phospho (ST)	0.560684	-0.164299	-2.87036	p01988	Serine/arginine-rich splicing factor 11	3	-0.82466				GO:0031124; P:mRNA 3'-end processing; GO:0006406; P:mRNA export from nucleus; GO:0006397; P:mRNA processing; GO:0000398; P:mRNA splicing, via spliceosome; GO:0008380; P:RNA splicing; GO:0006369; P:termination of RNA polymerase II transcription; GO:0006366; P:transcription from RNA polymerase II promoter; GO:0010467; P:gene expression;
PTOV1 pS247 pS275	-0.653633	-0.148478	-0.381868	p01971	Prostate tumor-overexpressed gene 1 protein	3	-0.394659				GO:0006355; P:regulation of transcription, DNA-templated; GO:0006351; P:transcription, DNA-templated;
HMGA1 seq: 31 - 55 + 2 Phospho (ST)	-0.759311	-0.654013	-1.26503	p01970	High mobility group protein HMG-I/HMG-Y	3	-0.892785	HIPK2; CDK2; CDK1;	ROCKinh1 (H-1152); PKCinh1 (Go-6976);	IL4-mediated signaling events; Validated targets of C-MYC transcriptional activation;	GO:0006337; P:nucleosome disassembly; GO:0006284; P:base-excision repair; GO:0009615; P:response to virus; GO:0006461; P:protein complex assembly; GO:0008285; P:negative regulation of cell proliferation; GO:0016032; P:viral process; GO:0045892; P:negative regulation of transcription, DNA-templated; GO:0045893; P:positive regulation of transcription, DNA-templated; GO:0006355; P:regulation of transcription, DNA-templated; GO:0006351; P:transcription, DNA-templated; GO:0000737; P:DNA catabolic process, endonucleolytic;		GO:0000737; P:DNA catabolic process, endonucleolytic;
HMGA1 pT53	-1.61093	-1.16487	-1.21352	p01969	High mobility group protein HMG-I/HMG-Y	3	-1.32977	HIPK2; CDK1;		IL4-mediated signaling events; Validated targets of C-MYC transcriptional activation;	GO:0006337; P:nucleosome disassembly; GO:0006284; P:base-excision repair; GO:0009615; P:response to virus; GO:0006461; P:protein complex assembly; GO:0008285; P:negative regulation of cell proliferation; GO:0016032; P:viral process; GO:0045892; P:negative regulation of transcription, DNA-templated; GO:0045893; P:positive regulation of transcription, DNA-templated; GO:0006355; P:regulation of transcription, DNA-templated; GO:0006351; P:transcription, DNA-templated; GO:0000737; P:DNA catabolic process, endonucleolytic;		GO:0000737; P:DNA catabolic process, endonucleolytic;	xxxxxxxSPxxxxxx; xxxxxxxSPxxxRxx; xxxxxxxSPxRxxxx; xxxxxxxSPKRxxxx; xxxxxVxSPxxxxxx; xxxxExxSxxxxxxx;
EIF5B pS113	-0.17709	-0.0404397	-0.262201	p01968	Eukaryotic translation initiation factor 5B	3	-0.15991				GO:0006446; P:regulation of translational initiation; GO:0006413; P:translational initiation; GO:0006412; P:translation; GO:0010467; P:gene expression; GO:0044267; P:cellular protein metabolic process;		GO:0044267; P:cellular protein metabolic process;	xxxxxxxSxxxxDxx; xxxxxxxSxExxxxx; xxxxxxxSxExEDxx; xxxxDxxSxxxxxxx;
ANP32B pT244	0.685885	0.718574	-1.48942	p01962	Acidic leucine-rich nuclear phosphoprotein 32 family member B	3	-0.0283194	CK2A1;			GO:0046827; P:positive regulation of protein export from nucleus; GO:0045596; P:negative regulation of cell differentiation; GO:0006334; P:nucleosome assembly; GO:0006919; P:activation of cysteine-type endopeptidase activity involved in apoptotic process;			xxxxxRxSxxxxxxx; xxxxKxxSxxxxxxx; xxxxKRxSxxxxxxx; xxxRKxxSxxxxxxx; xxKxxxxSxxxxxxx; xxKxKxxSxxxxxxx; xxKRxxxSxxxxxxx; xxxxxxxSxxxxxDx; xxxxxxxSxxExxxx; xxxxxxxSxxExExx; xxxxxxxSDxxxExx; xxxxxxxSDxExxxx; xxxxxxxSDxExExx; xxxxxxxSDDExxxx;
USPL1 pS111 pS112	-0.578559	0.013275	-0.405538	p01960	SUMO-specific isopeptidase USPL1	3	-0.323607				GO:0008283; P:cell proliferation;			xxxxxxxSxxKxxxx; xxRxxxxSxxxxxxx; xxRKxxxSxxxxxxx; xKxKxxxSxxxxxxx; xxxxxxxSxxxDxxx;
CBX3 seq: 92 - 103 + Phospho (ST)	-0.60374	0.204335	-0.595371	p01959	Chromobox protein homolog 3	3	-0.331592				GO:0006338; P:chromatin remodeling; GO:0045892; P:negative regulation of transcription, DNA-templated; GO:0006351; P:transcription, DNA-templated;
KCTD3 pS711	-0.616103	1.1412	-3.28726	p01958	BTB/POZ domain-containing protein KCTD3	3	-0.920719				GO:0051260; P:protein homooligomerization;			xxxxxxxSPxxxxxx; xxxxxRxSPxxxxxx; xxIxxxxSxxxxxxx; xxxxxxKSxxxxxxx; xxxxxRxSxxxxxxx; xxxxExxSxxxxxxx;
AKAP8L seq: 520 - 533 + Oxidation (M)	-0.843639	-0.266325	0.12144	p01955	A-kinase anchor protein 8-like	3	-0.329508
CIAPIN1 seq: 181 - 196 + Phospho (ST)	-0.134059	0.0972996	-0.634175	p01953	Anamorsin	3	-0.223645				GO:0016226; P:iron-sulfur cluster assembly; GO:0030097; P:hemopoiesis; GO:0043066; P:negative regulation of apoptotic process; GO:0006915; P:apoptotic process; GO:0044281; P:small molecule metabolic process;		GO:0044281; P:small molecule metabolic process;	xxxxxxxSSPxxxxx; xxxxxxxSSPxxKxx; xxxxxxxSxxxVxxx; xxxxxxKSxxxxxxx; xxxxxKxSxxxxxxx;
CHAMP1 pS405	-0.322911	-0.436618	-0.36107	p01951	Chromosome alignment-maintaining phosphoprotein 1	3	-0.373533		MEKinh2 (U0126);					xxxxxxxSSPxxxxx; xxxxxxxSSPxxKxx; xxxxxxxSxxxVxxx; xxxxxxKSxxxxxxx; xxxxxKxSxxxxxxx;
PPP1R12A pS445	-0.68514	-0.0929642	0.0593192	p01950	Protein phosphatase 1 regulatory subunit 12A	3	-0.239595	NuaK1;	ROCKinh2 (Y-27632); ROCKinh1 (H-1152);	Integrin-linked kinase signaling; RhoA signaling pathway; PLK1 signaling events;	GO:0051297; P:centrosome organization; GO:0030155; P:regulation of cell adhesion; GO:0043086; P:negative regulation of catalytic activity; GO:0006470; P:protein dephosphorylation; GO:0000086; P:G2/M transition of mitotic cell cycle; GO:0007067; P:mitosis; GO:0000278; P:mitotic cell cycle; GO:0045944; P:positive regulation of transcription from RNA polymerase II promoter; GO:0007165; P:signal transduction;	GO:0007165; P:signal transduction;		xxxxxxxSxxxLxxx; xxLxxxxSxxxxxxx; xxLxxxxSxxxxxxx; xxLxKxxSxxxxxxx; xxxxKxxSxxxxxxx; xxxRKxxSxxxxxxx;
WIZ seq: 988 - 1000 + Phospho (ST)	-1.45828	-0.415495	-1.04817	p01949	Protein Wiz	3	-0.973982				GO:0070208; P:protein heterotrimerization; GO:0050821; P:protein stabilization;
UTP18 seq: 203 - 220 + 2 Phospho (ST)	-0.0810922	-0.0481204	-0.567794	p01944	U3 small nucleolar RNA-associated protein 18 homolog	3	-0.232335				GO:0006364; P:rRNA processing;
UTP18 seq: 203 - 220 + 2 Phospho (ST)	-0.244627	0.0540949	-0.330336	p01943	U3 small nucleolar RNA-associated protein 18 homolog	3	-0.173623				GO:0006364; P:rRNA processing;			xxxxKxxSxxxxxxx; xxxRxxSSxxxxxxx; xxxRKxxSxxxxxxx; xxKxxxxSxxxxxxx; xxKxKxxSxxxxxxx; xxKRxxxSxxxxxxx; xxxxxxxSxxExxxx; xxxxxxxSxxExExx; xxxxxxxSDxxxExx; xxxxxxxSDxExxxx; xxxxxxxSDxExExx; xxxxxxxSDDExxxx;
PHIP pS1281 pS1283	-0.740684	-0.262624	-1.79347	p01932	PH-interacting protein	3	-0.93226				GO:0010800; P:positive regulation of peptidyl-threonine phosphorylation; GO:0022604; P:regulation of cell morphogenesis; GO:0001932; P:regulation of protein phosphorylation; GO:0006606; P:protein import into nucleus; GO:0040008; P:regulation of growth; GO:0033138; P:positive regulation of peptidyl-serine phosphorylation; GO:0007010; P:cytoskeleton organization; GO:0008284; P:positive regulation of cell proliferation; GO:0043066; P:negative regulation of apoptotic process; GO:0045840; P:positive regulation of mitosis; GO:2001237; P:negative regulation of extrinsic apoptotic signaling pathway; GO:0045893; P:positive regulation of transcription, DNA-templated; GO:0045944; P:positive regulation of transcription from RNA polymerase II promoter; GO:0043568; P:positive regulation of insulin-like growth factor receptor signaling pathway; GO:0008286; P:insulin receptor signaling pathway;	GO:0043568; P:positive regulation of insulin-like growth factor receptor signaling pathway; GO:0008286; P:insulin receptor signaling pathway;		xxxxKxxSxxxxxxx; xxKxxxxSxxxxxxx; xxKxKxxSxxxxxxx; xxxxxxxSxxxDxxx; xxxxxxxSxxExxxx; xxxxxxxSxxExExx; xxxxxxxSDxxxExx; xxxxxxxSDxExxxx; xxxxxxxSDxExExx;
TJP2 pS130	-0.862069	0.406703	-0.226139	p01928	Tight junction protein ZO-2	3	-0.227169			Validated targets of C-MYC transcriptional repression;	GO:0046939; P:nucleotide phosphorylation; GO:0010033; P:response to organic substance; GO:0006915; P:apoptotic process; GO:0006921; P:cellular component disassembly involved in execution phase of apoptosis; GO:0035329; P:hippo signaling;	GO:0035329; P:hippo signaling;		xxRxxxxSxxxxxxx; xxRKxxxSxxxxxxx; xRxxxxxSxxxxxxx; xxxxxxxSxxxxDxx; xxxxxxxSxxxDxxx; xxxxxxxSxxDxxxx; xxxxxxxSxExxxxx; xxxxxxxSxExDxxx; xxxxxxxSxEDxxxx; xxxxxxDSDEDxxxx;
BCOR seq: 1137 - 1159 + Phospho (ST)	-1.0132	-0.474564	-0.269468	p01927	BCL-6 corepressor	3	-0.585743			Signaling events mediated by HDAC Class II;	GO:0030502; P:negative regulation of bone mineralization; GO:0042476; P:odontogenesis; GO:0060021; P:palate development; GO:0007507; P:heart development; GO:0045892; P:negative regulation of transcription, DNA-templated; GO:0000122; P:negative regulation of transcription from RNA polymerase II promoter; GO:0006351; P:transcription, DNA-templated;
BAP18 pS96	-0.501222	-0.256723	0.0746917	p01918	Chromatin complexes subunit BAP18	3	-0.227751				GO:0016568; P:chromatin modification;			xxxxxxxSPxxxxxx; xxxxxxxSPxKxxxx; xxxxxVxSPxxxxxx; xxxxxxxSxxKxxxx; xxKxxxxSxxxxxxx;
NPM1 seq: 158 - 193 no mod	-0.812071	-0.455348	-0.761207	p01913	Nucleophosmin	3	-0.676209			BARD1 signaling events; Aurora B signaling; HIF-1-alpha transcription factor network; Validated targets of C-MYC transcriptional activation;	GO:0034080; P:CENP-A containing nucleosome assembly at centromere; GO:0006913; P:nucleocytoplasmic transport; GO:0007569; P:cell aging; GO:0051259; P:protein oligomerization; GO:0008104; P:protein localization; GO:0006950; P:response to stress; GO:0006334; P:nucleosome assembly; GO:0006886; P:intracellular protein transport; GO:0008285; P:negative regulation of cell proliferation; GO:0016032; P:viral process; GO:0043066; P:negative regulation of apoptotic process; GO:0006281; P:DNA repair; GO:0000278; P:mitotic cell cycle; GO:0045727; P:positive regulation of translation; GO:0051092; P:positive regulation of NF-kappaB transcription factor activity; GO:0007165; P:signal transduction;	GO:0007165; P:signal transduction;
PAK4 seq: 199 - 210 + Phospho (ST)	-2.24109	-0.114629	-1.47145	p01911	Serine/threonine-protein kinase PAK 4	3	-1.27573			FGF signaling pathway; CDC42 signaling events; Signaling events mediated by Hepatocyte Growth Factor Receptor (c-Met);	GO:0016049; P:cell growth; GO:0007010; P:cytoskeleton organization; GO:0006928; P:cellular component movement; GO:0016477; P:cell migration; GO:0008283; P:cell proliferation; GO:0006915; P:apoptotic process; GO:0007049; P:cell cycle; GO:0023014; P:signal transduction by phosphorylation; GO:0007165; P:signal transduction;	GO:0023014; P:signal transduction by phosphorylation; GO:0007165; P:signal transduction;
PFDN1 seq: 29 - 39 no mod	-0.956401	-0.679785	0.00621225	p01908	Prefoldin subunit 1	3	-0.543325				GO:0021537; P:telencephalon development; GO:0042113; P:B cell activation; GO:0021549; P:cerebellum development; GO:0030036; P:actin cytoskeleton organization; GO:0006457; P:protein folding; GO:0007049; P:cell cycle; GO:0051084; P:'de novo' posttranslational protein folding; GO:0006355; P:regulation of transcription, DNA-templated; GO:0044267; P:cellular protein metabolic process;		GO:0044267; P:cellular protein metabolic process;
MLF2 pS238	-1.12547	-0.0797889	-1.32316	p01905	Myeloid leukemia factor 2	3	-0.842806				GO:0006952; P:defense response;			xxxxxxxSPxxxxxx; xxxxxxxSPxRxxxx;
DCAF7 seq: 34 - 46 no mod	-0.996969	-0.3239	-0.15599	p01904	DDB1- and CUL4-associated factor 7	3	-0.492286				GO:0016567; P:protein ubiquitination; GO:0007275; P:multicellular organismal development;
CENPF pS3119	-1.81674	-0.29679	-1.42838	p01903	Centromere protein F	3	-1.18063			FOXM1 transcription factor network;	GO:0051382; P:kinetochore assembly; GO:0007094; P:mitotic spindle assembly checkpoint; GO:0007059; P:chromosome segregation; GO:0007517; P:muscle organ development; GO:0042493; P:response to drug; GO:0015031; P:protein transport; GO:0008283; P:cell proliferation; GO:0030154; P:cell differentiation; GO:0051726; P:regulation of cell cycle; GO:0006260; P:DNA replication; GO:0000086; P:G2/M transition of mitotic cell cycle; GO:0007067; P:mitosis; GO:0000278; P:mitotic cell cycle; GO:0045892; P:negative regulation of transcription, DNA-templated;			xxxxxxxSPxxxxxx; xxxxxxxSxxxLxxx; xxxxLxxSxxxxxxx;
MED1 seq: 1205 - 1220 + 2 Phospho (ST)	-0.328593	0.231939	-0.53649	p01896	Mediator of RNA polymerase II transcription subunit 1	3	-0.211048	CDK2;		RXR and RAR heterodimerization with other nuclear receptor; Coregulation of Androgen receptor activity; Validated nuclear estrogen receptor alpha network;	GO:0045618; P:positive regulation of keratinocyte differentiation; GO:0097067; P:cellular response to thyroid hormone stimulus; GO:0033160; P:positive regulation of protein import into nucleus, translocation; GO:0048821; P:erythrocyte development; GO:0006590; P:thyroid hormone generation; GO:0035050; P:embryonic heart tube development; GO:0030224; P:monocyte differentiation; GO:0035162; P:embryonic hemopoiesis; GO:0001892; P:embryonic placenta development; GO:0002088; P:lens development in camera-type eye; GO:0035116; P:embryonic hindlimb morphogenesis; GO:0007595; P:lactation; GO:0045665; P:negative regulation of neuron differentiation; GO:0000902; P:cell morphogenesis; GO:0031100; P:organ regeneration; GO:0045444; P:fat cell differentiation; GO:0030216; P:keratinocyte differentiation; GO:0001889; P:liver development; GO:0007420; P:brain development; GO:0001525; P:angiogenesis; GO:0015031; P:protein transport; GO:0043066; P:negative regulation of apoptotic process; GO:0051726; P:regulation of cell cycle; GO:0006260; P:DNA replication; GO:0042789; P:mRNA transcription from RNA polymerase II promoter; GO:0010628; P:positive regulation of gene expression; GO:0006367; P:transcription initiation from RNA polymerase II promoter; GO:0045893; P:positive regulation of transcription, DNA-templated; GO:0000122; P:negative regulation of transcription from RNA polymerase II promoter; GO:0010467; P:gene expression; GO:0045944; P:positive regulation of transcription from RNA polymerase II promoter; GO:0006702; P:androgen biosynthetic process; GO:2001141; P:regulation of RNA biosynthetic process; GO:0044255; P:cellular lipid metabolic process; GO:0044281; P:small molecule metabolic process; GO:0030518; P:intracellular steroid hormone receptor signaling pathway; GO:0070371; P:ERK1 and ERK2 cascade; GO:0071364; P:cellular response to epidermal growth factor stimulus; GO:0030521; P:androgen receptor signaling pathway; GO:0007267; P:cell-cell signaling; GO:0007165; P:signal transduction;	GO:0030518; P:intracellular steroid hormone receptor signaling pathway; GO:0070371; P:ERK1 and ERK2 cascade; GO:0071364; P:cellular response to epidermal growth factor stimulus; GO:0030521; P:androgen receptor signaling pathway; GO:0007267; P:cell-cell signaling; GO:0007165; P:signal transduction;	GO:0006702; P:androgen biosynthetic process; GO:2001141; P:regulation of RNA biosynthetic process; GO:0044255; P:cellular lipid metabolic process; GO:0044281; P:small molecule metabolic process;
EPCAM seq: 34 - 44 no mod	-0.308797	0.589986	-0.825554	p01891	Epithelial cell adhesion molecule	3	-0.181455				GO:0048863; P:stem cell differentiation; GO:0001657; P:ureteric bud development; GO:0008284; P:positive regulation of cell proliferation; GO:0023019; P:signal transduction involved in regulation of gene expression; GO:0045944; P:positive regulation of transcription from RNA polymerase II promoter;
PRPF4B seq: 832 - 853 + Phospho (ST)	-0.869911	-0.224032	-0.767479	p01888	Serine/threonine-protein kinase PRP4 homolog	3	-0.620474				GO:0006468; P:protein phosphorylation; GO:0000398; P:mRNA splicing, via spliceosome; GO:0008380; P:RNA splicing;
PRPF4B seq: 832 - 853 + Phospho (Y)	-0.869911	-0.224032	-0.767479	p01887	Serine/threonine-protein kinase PRP4 homolog	3	-0.620474		mTORinh1 (KU-0063794);		GO:0006468; P:protein phosphorylation; GO:0000398; P:mRNA splicing, via spliceosome; GO:0008380; P:RNA splicing;
AHSA1 seq: 64 - 73 no mod	-0.0543977	-0.792838	-0.488711	p01886	Activator of 90 kDa heat shock protein ATPase homolog 1	3	-0.445316				GO:0032781; P:positive regulation of ATPase activity; GO:0006950; P:response to stress;
NAP1L1 pT62	-1.15406	-0.619263	-1.49255	p01885	Nucleosome assembly protein 1-like 1	3	-1.08862				GO:0006334; P:nucleosome assembly; GO:0008284; P:positive regulation of cell proliferation; GO:0006260; P:DNA replication;			xxxxxxxSPxxxxxx; xxxxxVxSPxxxxxx; xxxxLxxSxxxxxxx;
MKI67 seq: 1806 - 1818 + Phospho (ST)	-0.142811	-0.0748062	-0.518788	p01878	Antigen KI-67	3	-0.245468				GO:0034605; P:cellular response to heat; GO:0014070; P:response to organic cyclic compound; GO:0031100; P:organ regeneration; GO:0007126; P:meiotic nuclear division; GO:0008283; P:cell proliferation; GO:0006259; P:DNA metabolic process; GO:0030212; P:hyaluronan metabolic process;		GO:0006259; P:DNA metabolic process; GO:0030212; P:hyaluronan metabolic process;	xxxxxxxSxxxLxxx; xxxxLxxSxxxxxxx; xxxxxxxSxRxxxxx; xxxxxxxSxRxxxxx;
IRF2BP2 pS175	-0.565522	-0.0709904	-1.00869	p01867	Interferon regulatory factor 2-binding protein 2	3	-0.548401				GO:0006355; P:regulation of transcription, DNA-templated; GO:0006351; P:transcription, DNA-templated;			xxxxxxxSPxxxxxx; xxxxxxxSPxxxRxx; xxxxxRxSPxxxxxx; xxxxxxxSxxxRxxx; xxxxxRxSxxxxxxx; xxExxxxSxxxxxxx;
IRF2BP2 pS175	-0.531054	-0.356165	-0.688087	p01866	Interferon regulatory factor 2-binding protein 2	3	-0.525102				GO:0006355; P:regulation of transcription, DNA-templated; GO:0006351; P:transcription, DNA-templated;			xxxxxxxSPxxxxxx; xxxxxxxSPxxxRxx; xxxxxRxSPxxxxxx; xxxxxxxSxxxRxxx; xxxxxRxSxxxxxxx; xxExxxxSxxxxxxx;
PARG pS137	-0.467981	-0.0399639	-1.34666	p01862	Poly(ADP-ribose) glycohydrolase	3	-0.618202		EGFRinh1 (PD-168393); AKTinh1 (Akt Inhibitor VIII);	RXR and RAR heterodimerization with other nuclear receptor; Noncanonical Wnt signaling pathway; Calcineurin-regulated NFAT-dependent transcription in lymphocytes; Regulation of retinoblastoma protein; Signaling events mediated by HDAC Class I;	GO:0031000; P:response to caffeine; GO:0050872; P:white fat cell differentiation; GO:0048714; P:positive regulation of oligodendrocyte differentiation; GO:0010745; P:negative regulation of macrophage derived foam cell differentiation; GO:0042953; P:lipoprotein transport; GO:0071285; P:cellular response to lithium ion; GO:0033189; P:response to vitamin A; GO:0030224; P:monocyte differentiation; GO:0016045; P:detection of bacterium; GO:0048662; P:negative regulation of smooth muscle cell proliferation; GO:0050873; P:brown fat cell differentiation; GO:0009409; P:response to cold; GO:0045600; P:positive regulation of fat cell differentiation; GO:0001890; P:placenta development; GO:0048469; P:cell maturation; GO:0045165; P:cell fate commitment; GO:0031100; P:organ regeneration; GO:0032526; P:response to retinoic acid; GO:0043627; P:response to estrogen; GO:0008217; P:regulation of blood pressure; GO:0032869; P:cellular response to insulin stimulus; GO:0030855; P:epithelial cell differentiation; GO:0007584; P:response to nutrient; GO:0042593; P:glucose homeostasis; GO:0030308; P:negative regulation of cell growth; GO:0007507; P:heart development; GO:0006974; P:cellular response to DNA damage stimulus; GO:0042493; P:response to drug; GO:0045087; P:innate immune response; GO:0006919; P:activation of cysteine-type endopeptidase activity involved in apoptotic process; GO:0051091; P:positive regulation of sequence-specific DNA binding transcription factor activity; GO:0006367; P:transcription initiation from RNA polymerase II promoter; GO:0045892; P:negative regulation of transcription, DNA-templated; GO:0045893; P:positive regulation of transcription, DNA-templated; GO:0000122; P:negative regulation of transcription from RNA polymerase II promoter; GO:0010467; P:gene expression; GO:0045944; P:positive regulation of transcription from RNA polymerase II promoter; GO:0019395; P:fatty acid oxidation; GO:0055088; P:lipid homeostasis; GO:0006629; P:lipid metabolic process; GO:0005975; P:carbohydrate metabolic process; GO:0007186; P:G-protein coupled receptor signaling pathway; GO:0007165; P:signal transduction;	GO:0007186; P:G-protein coupled receptor signaling pathway; GO:0007165; P:signal transduction;	GO:0019395; P:fatty acid oxidation; GO:0055088; P:lipid homeostasis; GO:0006629; P:lipid metabolic process; GO:0005975; P:carbohydrate metabolic process;	xxxxxxxSPxxxxxx; xxLxxxxSxxxxxxx; xxxxLxxSxxxxxxx; xxLxxxxSxxxxxxx; xxxxxxKSxxxxxxx; xxxxxxxSxxExxxx;
PARG seq: 126 - 141 + Phospho (ST)	-0.442417	0.00833829	-0.533732	p01861	Poly(ADP-ribose) glycohydrolase	3	-0.322604			RXR and RAR heterodimerization with other nuclear receptor; Noncanonical Wnt signaling pathway; Calcineurin-regulated NFAT-dependent transcription in lymphocytes; Regulation of retinoblastoma protein; Signaling events mediated by HDAC Class I;	GO:0031000; P:response to caffeine; GO:0050872; P:white fat cell differentiation; GO:0048714; P:positive regulation of oligodendrocyte differentiation; GO:0010745; P:negative regulation of macrophage derived foam cell differentiation; GO:0042953; P:lipoprotein transport; GO:0071285; P:cellular response to lithium ion; GO:0033189; P:response to vitamin A; GO:0030224; P:monocyte differentiation; GO:0016045; P:detection of bacterium; GO:0048662; P:negative regulation of smooth muscle cell proliferation; GO:0050873; P:brown fat cell differentiation; GO:0009409; P:response to cold; GO:0045600; P:positive regulation of fat cell differentiation; GO:0001890; P:placenta development; GO:0048469; P:cell maturation; GO:0045165; P:cell fate commitment; GO:0031100; P:organ regeneration; GO:0032526; P:response to retinoic acid; GO:0043627; P:response to estrogen; GO:0008217; P:regulation of blood pressure; GO:0032869; P:cellular response to insulin stimulus; GO:0030855; P:epithelial cell differentiation; GO:0007584; P:response to nutrient; GO:0042593; P:glucose homeostasis; GO:0030308; P:negative regulation of cell growth; GO:0007507; P:heart development; GO:0006974; P:cellular response to DNA damage stimulus; GO:0042493; P:response to drug; GO:0045087; P:innate immune response; GO:0006919; P:activation of cysteine-type endopeptidase activity involved in apoptotic process; GO:0051091; P:positive regulation of sequence-specific DNA binding transcription factor activity; GO:0006367; P:transcription initiation from RNA polymerase II promoter; GO:0045892; P:negative regulation of transcription, DNA-templated; GO:0045893; P:positive regulation of transcription, DNA-templated; GO:0000122; P:negative regulation of transcription from RNA polymerase II promoter; GO:0010467; P:gene expression; GO:0045944; P:positive regulation of transcription from RNA polymerase II promoter; GO:0019395; P:fatty acid oxidation; GO:0055088; P:lipid homeostasis; GO:0006629; P:lipid metabolic process; GO:0005975; P:carbohydrate metabolic process; GO:0007186; P:G-protein coupled receptor signaling pathway; GO:0007165; P:signal transduction;	GO:0007186; P:G-protein coupled receptor signaling pathway; GO:0007165; P:signal transduction;	GO:0019395; P:fatty acid oxidation; GO:0055088; P:lipid homeostasis; GO:0006629; P:lipid metabolic process; GO:0005975; P:carbohydrate metabolic process;	xxxxxxxSxxxxPxx; xxxxxxxSxxKxxxx;
RPRD2 seq: 659 - 671 + Phospho (ST)	0.019414	-0.0898712	-0.230948	p01858	Regulation of nuclear pre-mRNA domain-containing protein 2	3	-0.100468
RBBP6 pS1179	-0.353841	0.144378	-0.709235	p01856	E3 ubiquitin-protein ligase RBBP6	3	-0.306233				GO:0048568; P:embryonic organ development; GO:0035264; P:multicellular organism growth; GO:0001701; P:in utero embryonic development; GO:0042787; P:protein ubiquitination involved in ubiquitin-dependent protein catabolic process;		GO:0042787; P:protein ubiquitination involved in ubiquitin-dependent protein catabolic process;	xxxxxxxSPxxxxxx; xxxxxxxSPxRxxxx; xxxxxxxSPKRxxxx; xxxxxKxSxxxxxxx; xxExxxxSxxxxxxx;
RBBP6 pS1179	-0.347851	0.224349	-0.512588	p01855	E3 ubiquitin-protein ligase RBBP6	3	-0.21203				GO:0048568; P:embryonic organ development; GO:0035264; P:multicellular organism growth; GO:0001701; P:in utero embryonic development; GO:0042787; P:protein ubiquitination involved in ubiquitin-dependent protein catabolic process;		GO:0042787; P:protein ubiquitination involved in ubiquitin-dependent protein catabolic process;	xxxxxxxSPxxxxxx; xxxxxxxSPxRxxxx; xxxxxxxSPKRxxxx; xxxxxKxSxxxxxxx; xxExxxxSxxxxxxx;
EIF3H seq: 341 - 352 no mod	-0.556436	-0.282723	-0.185715	p01850	Eukaryotic translation initiation factor 3 subunit H	3	-0.341625				GO:0001731; P:formation of translation preinitiation complex; GO:0006446; P:regulation of translational initiation; GO:0006413; P:translational initiation; GO:0006412; P:translation; GO:0010467; P:gene expression; GO:0044267; P:cellular protein metabolic process;		GO:0044267; P:cellular protein metabolic process;
TCOF1 pS1378	-0.860529	-0.575228	-0.310731	p01839	Treacle protein	3	-0.582163				GO:0001501; P:skeletal system development;			xxxxxxxSPxxxxxx; xxxxxxxSPxxSxxx; xxxxxxxSPxKxxxx; xxxxxxxSxxKxxxx; xxxxxxxSxExxxxx;
STUB1 seq: 13 - 30 + 2 Phospho (ST)	1.95915	-4.45165	-1.06234	p01837	E3 ubiquitin-protein ligase CHIP	3	-1.18495			Alpha-synuclein signaling;	GO:0070534; P:protein K63-linked ubiquitination; GO:0051865; P:protein autoubiquitination; GO:0031398; P:positive regulation of protein ubiquitination; GO:0000209; P:protein polyubiquitination; GO:0006281; P:DNA repair; GO:0032436; P:positive regulation of proteasomal ubiquitin-dependent protein catabolic process; GO:0043161; P:proteasome-mediated ubiquitin-dependent protein catabolic process; GO:0006511; P:ubiquitin-dependent protein catabolic process; GO:0030512; P:negative regulation of transforming growth factor beta receptor signaling pathway; GO:0007179; P:transforming growth factor beta receptor signaling pathway;	GO:0030512; P:negative regulation of transforming growth factor beta receptor signaling pathway; GO:0007179; P:transforming growth factor beta receptor signaling pathway;	GO:0032436; P:positive regulation of proteasomal ubiquitin-dependent protein catabolic process; GO:0043161; P:proteasome-mediated ubiquitin-dependent protein catabolic process; GO:0006511; P:ubiquitin-dependent protein catabolic process;	xxxxxxxSxxxxPxx; xxxxxxxSPxxxxxx; xxxxxxxSPxxSxxx; xxxxxxxSPxKxxxx; xxxxGxxSPxxxxxx; xxxxxGxSxxxxxxx; xxxxGxGSxxxxxxx; xxxxxxxSxxKxxxx; xxxxxxxSxExxxxx;
STUB1 seq: 13 - 30 + 2 Phospho (ST)	-0.308562	-0.479602	-0.262044	p01836	E3 ubiquitin-protein ligase CHIP	3	-0.35007			Alpha-synuclein signaling;	GO:0070534; P:protein K63-linked ubiquitination; GO:0051865; P:protein autoubiquitination; GO:0031398; P:positive regulation of protein ubiquitination; GO:0000209; P:protein polyubiquitination; GO:0006281; P:DNA repair; GO:0032436; P:positive regulation of proteasomal ubiquitin-dependent protein catabolic process; GO:0043161; P:proteasome-mediated ubiquitin-dependent protein catabolic process; GO:0006511; P:ubiquitin-dependent protein catabolic process; GO:0030512; P:negative regulation of transforming growth factor beta receptor signaling pathway; GO:0007179; P:transforming growth factor beta receptor signaling pathway;	GO:0030512; P:negative regulation of transforming growth factor beta receptor signaling pathway; GO:0007179; P:transforming growth factor beta receptor signaling pathway;	GO:0032436; P:positive regulation of proteasomal ubiquitin-dependent protein catabolic process; GO:0043161; P:proteasome-mediated ubiquitin-dependent protein catabolic process; GO:0006511; P:ubiquitin-dependent protein catabolic process;	xxxxxxxSxxxxPxx; xxxxxxxSPxxxxxx; xxxxxxxSPxxSxxx; xxxxxxxSPxKxxxx; xxxxGxxSPxxxxxx; xxxxxGxSxxxxxxx; xxxxGxGSxxxxxxx; xxxxxxxSxxKxxxx; xxxxxxxSxExxxxx;
STUB1 pS19	-0.681228	-0.537758	-0.44599	p01835	E3 ubiquitin-protein ligase CHIP	3	-0.554992			Alpha-synuclein signaling;	GO:0070534; P:protein K63-linked ubiquitination; GO:0051865; P:protein autoubiquitination; GO:0031398; P:positive regulation of protein ubiquitination; GO:0000209; P:protein polyubiquitination; GO:0006281; P:DNA repair; GO:0032436; P:positive regulation of proteasomal ubiquitin-dependent protein catabolic process; GO:0043161; P:proteasome-mediated ubiquitin-dependent protein catabolic process; GO:0006511; P:ubiquitin-dependent protein catabolic process; GO:0030512; P:negative regulation of transforming growth factor beta receptor signaling pathway; GO:0007179; P:transforming growth factor beta receptor signaling pathway;	GO:0030512; P:negative regulation of transforming growth factor beta receptor signaling pathway; GO:0007179; P:transforming growth factor beta receptor signaling pathway;	GO:0032436; P:positive regulation of proteasomal ubiquitin-dependent protein catabolic process; GO:0043161; P:proteasome-mediated ubiquitin-dependent protein catabolic process; GO:0006511; P:ubiquitin-dependent protein catabolic process;	xxxxxxxSxxxxPxx; xxxxxxxSPxxxxxx; xxxxxxxSPxxSxxx; xxxxxxxSPxKxxxx; xxxxGxxSPxxxxxx; xxxxxGxSxxxxxxx; xxxxGxGSxxxxxxx; xxxxxxxSxxKxxxx; xxxxxxxSxExxxxx;
STUB1 pS19	-0.790277	-0.387751	-0.145808	p01834	E3 ubiquitin-protein ligase CHIP	3	-0.441279			Alpha-synuclein signaling;	GO:0070534; P:protein K63-linked ubiquitination; GO:0051865; P:protein autoubiquitination; GO:0031398; P:positive regulation of protein ubiquitination; GO:0000209; P:protein polyubiquitination; GO:0006281; P:DNA repair; GO:0032436; P:positive regulation of proteasomal ubiquitin-dependent protein catabolic process; GO:0043161; P:proteasome-mediated ubiquitin-dependent protein catabolic process; GO:0006511; P:ubiquitin-dependent protein catabolic process; GO:0030512; P:negative regulation of transforming growth factor beta receptor signaling pathway; GO:0007179; P:transforming growth factor beta receptor signaling pathway;	GO:0030512; P:negative regulation of transforming growth factor beta receptor signaling pathway; GO:0007179; P:transforming growth factor beta receptor signaling pathway;	GO:0032436; P:positive regulation of proteasomal ubiquitin-dependent protein catabolic process; GO:0043161; P:proteasome-mediated ubiquitin-dependent protein catabolic process; GO:0006511; P:ubiquitin-dependent protein catabolic process;	xxxxxxxSxxxxPxx; xxxxxxxSPxxxxxx; xxxxxxxSPxxSxxx; xxxxxxxSPxKxxxx; xxxxGxxSPxxxxxx; xxxxxGxSxxxxxxx; xxxxGxGSxxxxxxx; xxxxxxxSxxKxxxx; xxxxxxxSxExxxxx;
BAP18 seq: 22 - 41 + Phospho (ST)	-0.547323	-0.644314	-0.304345	p01828	Chromatin complexes subunit BAP18	3	-0.498661				GO:0016568; P:chromatin modification;
COIL pT303	-1.24934	-0.352426	-0.483231	p01826	Coilin	3	-0.694999							xxxxxxxSPxxxxxx; xxxxxxxSPxKxxxx; xKxxxxxSPxxxxxx; xxLxxxxSxxxxxxx; xxxxFxxSxxxxxxx; xxLxxxxSxxxxxxx; xxxxxxxSxxKxxxx; xKxxxxxSxSxxxxx;
CCDC8 pS261	-0.833339	-0.191703	-0.380006	p01815	Coiled-coil domain-containing protein 8	3	-0.46835				GO:0010923; P:negative regulation of phosphatase activity;			xxxxxxxSPxxxxxx; xxxxxxxSPxxxRxx; xxxxxxxSPxRxxxx; xxxxxQxSPxxxxxx; xxxxxxxSxRxxxxx; xxxxxxxSxRxxxxx;
NUMA1 pS1862	-1.54113	-0.735556	-1.70647	p01812	Nuclear mitotic apparatus protein 1	3	-1.32772		ROCKinh1 (H-1152); PKCinh1 (Go-6976);	Caspase cascade in apoptosis;	GO:0000132; P:establishment of mitotic spindle orientation; GO:0000086; P:G2/M transition of mitotic cell cycle; GO:0007067; P:mitosis; GO:0000278; P:mitotic cell cycle;			xxxxxxxSPxxxxxx; xxxxRxxSPxxxxxx; xxLxxxxSxxxxxxx; xxLxxxxSxxxxxxx; xxLxRxxSxxxxxxx; xxxxRxxSxxxxxxx;
ZC3H18 pS868	0.0333998	0.511038	-0.678469	p01811	Zinc finger CCCH domain-containing protein 18	3	-0.0446768							xxxxxxxSPxxxxxx; xxxxxxxSPxxxRxx; xxxxRxxSPxxxxxx; xxxxRxxSxxxxxxx;
ZNF318 pS173	-0.215827	-0.128078	-0.130642	p01810	Zinc finger protein 318	3	-0.158182		AKTinh1 (Akt Inhibitor VIII);		GO:0007126; P:meiotic nuclear division; GO:0006355; P:regulation of transcription, DNA-templated; GO:0006351; P:transcription, DNA-templated;			xxxxxxxSPxxxxxx; xxxxRxxSPxxxxxx; xxxxRxxSxxxxxxx; xxxxxxxSxxDxxxx;
TNIK pS707	-0.90324	-0.621424	-0.752834	p01809	TRAF2 and NCK-interacting protein kinase	3	-0.759166			TNF receptor signaling pathway; Regulation of nuclear beta catenin signaling and target gene transcription;	GO:0048814; P:regulation of dendrite morphogenesis; GO:0031532; P:actin cytoskeleton reorganization; GO:0007010; P:cytoskeleton organization; GO:0046777; P:protein autophosphorylation; GO:0006468; P:protein phosphorylation; GO:0016055; P:Wnt signaling pathway; GO:0035556; P:intracellular signal transduction;	GO:0016055; P:Wnt signaling pathway; GO:0035556; P:intracellular signal transduction;		xxxxxxxSxxxLxxx; xxxxxRxSxxxxxxx; xxxxxxxSxxDxxxx;
RAPGEFL1 seq: 603 - 609 no mod	0.668083	-0.180401	-1.72727	p01805	Rap guanine nucleotide exchange factor-like 1	3	-0.413196				GO:0043087; P:regulation of GTPase activity; GO:0007399; P:nervous system development; GO:0007186; P:G-protein coupled receptor signaling pathway; GO:0007264; P:small GTPase mediated signal transduction;	GO:0007186; P:G-protein coupled receptor signaling pathway; GO:0007264; P:small GTPase mediated signal transduction;
RBM4 seq: 80 - 92 + Phospho (ST)	0.115006	-0.0219262	-0.471757	p01804	RNA-binding protein 4	3	-0.126226				GO:0046685; P:response to arsenic-containing substance; GO:0051149; P:positive regulation of muscle cell differentiation; GO:0006396; P:RNA processing; GO:0006397; P:mRNA processing; GO:0030154; P:cell differentiation; GO:0000381; P:regulation of alternative mRNA splicing, via spliceosome; GO:0008380; P:RNA splicing; GO:0045947; P:negative regulation of translational initiation; GO:0017148; P:negative regulation of translation; GO:0051403; P:stress-activated MAPK cascade;	GO:0051403; P:stress-activated MAPK cascade;
LDHB seq: 8 - 23 no mod	-0.685539	-0.188136	-0.70214	p01803	L-lactate dehydrogenase B chain	3	-0.525272				GO:0044262; P:cellular carbohydrate metabolic process; GO:0019674; P:NAD metabolic process; GO:0006090; P:pyruvate metabolic process; GO:0006096; P:glycolysis; GO:0044237; P:cellular metabolic process; GO:0044281; P:small molecule metabolic process;		GO:0044262; P:cellular carbohydrate metabolic process; GO:0019674; P:NAD metabolic process; GO:0006090; P:pyruvate metabolic process; GO:0006096; P:glycolysis; GO:0044237; P:cellular metabolic process; GO:0044281; P:small molecule metabolic process;
YWHAE seq: 95 - 106 no mod	-0.551826	-0.670556	0.407743	p01802	14-3-3 protein epsilon	3	-0.271546			p38 signaling mediated by MAPKAP kinases; Insulin-mediated glucose transport; Lissencephaly gene (LIS1) in neuronal migration and development; IGF1 pathway; Signaling events mediated by HDAC Class II; Class I PI3K signaling events mediated by Akt; Trk receptor signaling mediated by PI3K and PLC-gamma; LKB1 signaling events; a6b1 and a6b4 Integrin signaling; FoxO family signaling; TGF-beta receptor signaling; Role of Calcineurin-dependent NFAT signaling in lymphocytes; p75(NTR)-mediated signaling; Regulation of Telomerase; mTOR signaling pathway; Regulation of nuclear beta catenin signaling and target gene transcription; ErbB1 downstream signaling; PDGFR-beta signaling pathway;	GO:0060306; P:regulation of membrane repolarization; GO:0086091; P:regulation of heart rate by cardiac conduction; GO:0021766; P:hippocampus development; GO:0006605; P:protein targeting; GO:0021987; P:cerebral cortex development; GO:0021762; P:substantia nigra development; GO:0001764; P:neuron migration; GO:0061024; P:membrane organization; GO:0016032; P:viral process; GO:0043281; P:regulation of cysteine-type endopeptidase activity involved in apoptotic process; GO:0006915; P:apoptotic process; GO:0000086; P:G2/M transition of mitotic cell cycle; GO:0000278; P:mitotic cell cycle; GO:1900740; P:positive regulation of protein insertion into mitochondrial membrane involved in apoptotic signaling pathway; GO:0097193; P:intrinsic apoptotic signaling pathway; GO:0097190; P:apoptotic signaling pathway; GO:0035329; P:hippo signaling; GO:0048011; P:neurotrophin TRK receptor signaling pathway; GO:0035556; P:intracellular signal transduction;	GO:0035329; P:hippo signaling; GO:0048011; P:neurotrophin TRK receptor signaling pathway; GO:0035556; P:intracellular signal transduction;
SAA4_HUMAN seq: 75 - 80 + Phospho (ST)	-0.692862	-1.90015	-1.57538	p01796		3	-1.38947				GO:0006953; P:acute-phase response;
NUCKS1 seq: 174 - 184 + Phospho (ST)	-1.35534	-1.0262	-0.681941	p01793	Nuclear ubiquitous casein and cyclin-dependent kinase substrate 1	3	-1.02116							xxxxxxxSxSPxxxx; xxxxxxxSPxxxxxx; xxxxxxxSxxxVxxx; xxLxxxxSxxxxxxx; xxLxxxxSxxxxxxx; xRxxxxxSxxxxxxx;
MY15B_HUMAN seq: 1266 - 1273 no mod	-0.936615	-1.23031	-0.0573317	p01780		3	-0.741419
MIF seq: 79 - 87 no mod	-0.936615	-1.23031	-0.0573317	p01779	Macrophage migration inhibitory factor	3	-0.741419				GO:0070207; P:protein homotrimerization; GO:0042327; P:positive regulation of phosphorylation; GO:0050918; P:positive chemotaxis; GO:0050715; P:positive regulation of cytokine secretion; GO:0007569; P:cell aging; GO:0030890; P:positive regulation of B cell proliferation; GO:0043406; P:positive regulation of MAP kinase activity; GO:0048146; P:positive regulation of fibroblast proliferation; GO:0033138; P:positive regulation of peptidyl-serine phosphorylation; GO:0050731; P:positive regulation of peptidyl-tyrosine phosphorylation; GO:0006954; P:inflammatory response; GO:0045087; P:innate immune response; GO:0008283; P:cell proliferation; GO:0043066; P:negative regulation of apoptotic process; GO:0071157; P:negative regulation of cell cycle arrest; GO:1902166; P:negative regulation of intrinsic apoptotic signaling pathway in response to DNA damage by p53 class mediator; GO:0010629; P:negative regulation of gene expression; GO:0001516; P:prostaglandin biosynthetic process; GO:0043518; P:negative regulation of DNA damage response, signal transduction by p53 class mediator; GO:0030330; P:DNA damage response, signal transduction by p53 class mediator; GO:0070374; P:positive regulation of ERK1 and ERK2 cascade; GO:0007166; P:cell surface receptor signaling pathway;	GO:0043518; P:negative regulation of DNA damage response, signal transduction by p53 class mediator; GO:0030330; P:DNA damage response, signal transduction by p53 class mediator; GO:0070374; P:positive regulation of ERK1 and ERK2 cascade; GO:0007166; P:cell surface receptor signaling pathway;	GO:0001516; P:prostaglandin biosynthetic process;
CCDC94 seq: 207 - 241 + 2 Phospho (ST)	-0.805399	-0.389253	-0.836501	p01776	Coiled-coil domain-containing protein 94	3	-0.677051
CCDC94 pS211 pS213	-0.57769	-0.236218	-0.546682	p01775	Coiled-coil domain-containing protein 94	3	-0.45353		AKTinh1 (Akt Inhibitor VIII);					xxxxLxxSxxxxxxx; xxRxxxxSxxxxxxx; xxRxxxxSxSxxxxx; xRxxxxxSxxxxxxx; xxxxxxxSxxxDxxx; xxxxxxxSxxExxxx; xxxxxxxSxxExExx; xxxxxxxSDxxxExx; xxxxxxxSDxExxxx; xxxxxxxSDxExExx;
TALDO1 seq: 259 - 269 no mod	-0.616377	-0.230376	-0.243541	p01771	Transaldolase	3	-0.363431				GO:0006098; P:pentose-phosphate shunt; GO:0006112; P:energy reserve metabolic process; GO:0005975; P:carbohydrate metabolic process; GO:0044281; P:small molecule metabolic process;		GO:0006098; P:pentose-phosphate shunt; GO:0006112; P:energy reserve metabolic process; GO:0005975; P:carbohydrate metabolic process; GO:0044281; P:small molecule metabolic process;
ATAT1 pS315	-1.73646	-1.08729	-1.52081	p01763	Alpha-tubulin N-acetyltransferase	3	-1.44819				GO:0048666; P:neuron development;			xxxxxxxYx;
BCL11A seq: 621 - 634 + 2 Phospho (ST)	-0.684741	0.467325	-0.918805	p01760	B-cell lymphoma/leukemia 11A	3	-0.378741				GO:0030517; P:negative regulation of axon extension; GO:0030217; P:T cell differentiation; GO:0016925; P:protein sumoylation; GO:0010977; P:negative regulation of neuron projection development; GO:0010976; P:positive regulation of neuron projection development; GO:0030183; P:B cell differentiation; GO:0010629; P:negative regulation of gene expression; GO:0045944; P:positive regulation of transcription from RNA polymerase II promoter; GO:0006355; P:regulation of transcription, DNA-templated; GO:0006351; P:transcription, DNA-templated;
HSPBP1 seq: 347 - 362 + Phospho (ST)	-0.273092	-0.472303	-0.218055	p01754	Hsp70-binding protein 1	3	-0.32115				GO:0031398; P:positive regulation of protein ubiquitination; GO:0043086; P:negative regulation of catalytic activity; GO:0006457; P:protein folding; GO:0032436; P:positive regulation of proteasomal ubiquitin-dependent protein catabolic process;		GO:0032436; P:positive regulation of proteasomal ubiquitin-dependent protein catabolic process;	xxxxxxxSPxxxxxx; xxxxxxxSxxxDxxx; xxxxxxxSxxDxxxx;
HOXB6 pS214	-0.895912	-1.01281	-0.392873	p01753	Homeobox protein Hox-B6	3	-0.767198				GO:0048704; P:embryonic skeletal system morphogenesis; GO:0009952; P:anterior/posterior pattern specification; GO:0006351; P:transcription, DNA-templated;			xxxxxxxSxxxExEx; xxxxxxxSxxExxxx; xxxxxxxSxxExExx; xxxxxxxSxExxxxx; xxxxxxxSxEExxxx;
NPM1 seq: 135 - 141 + Phospho (ST)	-0.498156	0.153191	-1.05377	p01752	Nucleophosmin	3	-0.466246			BARD1 signaling events; Aurora B signaling; HIF-1-alpha transcription factor network; Validated targets of C-MYC transcriptional activation;	GO:0034080; P:CENP-A containing nucleosome assembly at centromere; GO:0006913; P:nucleocytoplasmic transport; GO:0007569; P:cell aging; GO:0051259; P:protein oligomerization; GO:0008104; P:protein localization; GO:0006950; P:response to stress; GO:0006334; P:nucleosome assembly; GO:0006886; P:intracellular protein transport; GO:0008285; P:negative regulation of cell proliferation; GO:0016032; P:viral process; GO:0043066; P:negative regulation of apoptotic process; GO:0006281; P:DNA repair; GO:0000278; P:mitotic cell cycle; GO:0045727; P:positive regulation of translation; GO:0051092; P:positive regulation of NF-kappaB transcription factor activity; GO:0007165; P:signal transduction;	GO:0007165; P:signal transduction;
SPEG_HUMAN seq: 2351 - 2356 + Phospho (ST)	-0.692862	-1.90015	-1.57211	p01750		3	-1.38837				GO:0007517; P:muscle organ development; GO:0001701; P:in utero embryonic development; GO:0008285; P:negative regulation of cell proliferation;			xxxxLxxSxxxxxxx; xxxxxxxSRxxxxxx; xxxxxxRSxxxxxxx; xxRxxxxSxxxxxxx; xxRxxxxSxSxxxxx; xxxxxxxSxxExxxx;
SRSF11 seq: 198 - 211 + Phospho (ST)	-0.0799953	-0.116867	0.0068962	p01742	Serine/arginine-rich splicing factor 11	3	-0.0633219	CDK2;			GO:0031124; P:mRNA 3'-end processing; GO:0006406; P:mRNA export from nucleus; GO:0006397; P:mRNA processing; GO:0000398; P:mRNA splicing, via spliceosome; GO:0008380; P:RNA splicing; GO:0006369; P:termination of RNA polymerase II transcription; GO:0006366; P:transcription from RNA polymerase II promoter; GO:0010467; P:gene expression;
RPS25 seq: 44 - 52 no mod	-2.27487	-2.25986	0.455541	p01741	40S ribosomal protein S25	3	-1.35973				GO:0019058; P:viral life cycle; GO:0016032; P:viral process; GO:0019083; P:viral transcription; GO:0006415; P:translational termination; GO:0006414; P:translational elongation; GO:0006614; P:SRP-dependent cotranslational protein targeting to membrane; GO:0006413; P:translational initiation; GO:0006412; P:translation; GO:0010467; P:gene expression; GO:0000184; P:nuclear-transcribed mRNA catabolic process, nonsense-mediated decay; GO:0016071; P:mRNA metabolic process; GO:0016070; P:RNA metabolic process; GO:0044267; P:cellular protein metabolic process;		GO:0000184; P:nuclear-transcribed mRNA catabolic process, nonsense-mediated decay; GO:0016071; P:mRNA metabolic process; GO:0016070; P:RNA metabolic process; GO:0044267; P:cellular protein metabolic process;
STIM1 pS575	-1.46835	-0.440634	-1.27058	p01736	Stromal interaction molecule 1	3	-1.05985	ERK2;	ERKinh1 (ERK inhbitor Calbiochem); AKTinh1 (Akt Inhibitor VIII);	TCR signaling in na&#xef;ve CD8+ T cells; TCR signaling in na&#xef;ve CD4+ T cells;	GO:0005513; P:detection of calcium ion; GO:0051924; P:regulation of calcium ion transport; GO:0007596; P:blood coagulation;			xxxxxxxSPxxxxxx; xxxxxPxSPxxxxxx; xxxxLxxSxxxxxxx; xxExxxxSxxxxxxx;
ZC3HC1 pS321	-0.794387	-0.226044	-0.520802	p01730	Nuclear-interacting partner of ALK	3	-0.513744				GO:0016567; P:protein ubiquitination; GO:0007067; P:mitosis; GO:2001240; P:negative regulation of extrinsic apoptotic signaling pathway in absence of ligand;			xxxxxxxSPxxxxxx; xxxxxxxSPxRxxxx; xxxxxPxSPxxxxxx; xxxxxxxSxxxMxxx; xxxxxxxSxRxxxxx; xxxxxxxSxRxxxxx;
AHNAK seq: 208 - 225 + Phospho (ST)	-1.13034	-0.793146	-0.716153	p01727	Neuroblast differentiation-associated protein AHNAK	3	-0.879878				GO:0051259; P:protein oligomerization; GO:0043484; P:regulation of RNA splicing;
BAG6 seq: 1110 - 1126 + Phospho (ST)	-1.19492	-0.51667	-1.2254	p01719	Large proline-rich protein BAG6	3	-0.978996				GO:0007130; P:synaptonemal complex assembly; GO:0045861; P:negative regulation of proteolysis; GO:0002376; P:immune system process; GO:0030324; P:lung development; GO:0050821; P:protein stabilization; GO:0001822; P:kidney development; GO:0016568; P:chromatin modification; GO:0042127; P:regulation of cell proliferation; GO:0009790; P:embryo development; GO:0007420; P:brain development; GO:0006810; P:transport; GO:0007283; P:spermatogenesis; GO:0030154; P:cell differentiation; GO:0070059; P:intrinsic apoptotic signaling pathway in response to endoplasmic reticulum stress; GO:0042771; P:intrinsic apoptotic signaling pathway in response to DNA damage by p53 class mediator; GO:0032435; P:negative regulation of proteasomal ubiquitin-dependent protein catabolic process; GO:0006511; P:ubiquitin-dependent protein catabolic process;		GO:0032435; P:negative regulation of proteasomal ubiquitin-dependent protein catabolic process; GO:0006511; P:ubiquitin-dependent protein catabolic process;	xxxxLxxSxxxxxxx; xxxxxxxSxxxxxDx; xxxxxxxSxxExxxx; xxxxxxxSxxExExx;
TOR1AIP1 pS143	-0.449779	-0.283536	-0.5045	p01713	Torsin-1A-interacting protein 1	3	-0.412605	CDK2;	ERKinh1 (ERK inhbitor Calbiochem);		GO:0032781; P:positive regulation of ATPase activity;			xxxxxxxSPxxxxxx; xxxxxxxSPxxxRxx; xxxxxxxSPxxSxxx; xxxxxQxSPxxxxxx; xxxxLxxSxxxxxxx;
RBM6 pS1025	-0.284553	0.263363	-0.303789	p01712	RNA-binding protein 6	3	-0.108326				GO:0006396; P:RNA processing;			xxxxxxxSPxxxxxx; xxxxxxxSPxxxRxx; xxxxxxxSPxRxxxx; xKxxxxxSPxxxxxx; xxLxxxxSxxxxxxx; xxLxxxxSxxxxxxx; xxxxxxxSxExxxxx;
ALDOA seq: 44 - 56 no mod	-0.740405	-0.300803	-0.539756	p01710	Fructose-bisphosphate aldolase A	3	-0.526988			HIF-1-alpha transcription factor network;	GO:0006941; P:striated muscle contraction; GO:0046716; P:muscle cell cellular homeostasis; GO:0007015; P:actin filament organization; GO:0006094; P:gluconeogenesis; GO:0051289; P:protein homotetramerization; GO:0002576; P:platelet degranulation; GO:0008360; P:regulation of cell shape; GO:0030168; P:platelet activation; GO:0007596; P:blood coagulation; GO:0006754; P:ATP biosynthetic process; GO:0006096; P:glycolysis; GO:0006006; P:glucose metabolic process; GO:0005975; P:carbohydrate metabolic process; GO:0044281; P:small molecule metabolic process;		GO:0006754; P:ATP biosynthetic process; GO:0006096; P:glycolysis; GO:0006006; P:glucose metabolic process; GO:0005975; P:carbohydrate metabolic process; GO:0044281; P:small molecule metabolic process;
LMNA pS390	0.022984	-0.825212	-0.056759	p01708	Prelamin-A/C	3	-0.286329	CDK1;		Caspase cascade in apoptosis;	GO:0007084; P:mitotic nuclear envelope reassembly; GO:0055015; P:ventricular cardiac muscle cell development; GO:0090201; P:negative regulation of release of cytochrome c from mitochondria; GO:0034504; P:protein localization to nucleus; GO:0007077; P:mitotic nuclear envelope disassembly; GO:0030334; P:regulation of cell migration; GO:0030968; P:endoplasmic reticulum unfolded protein response; GO:0071456; P:cellular response to hypoxia; GO:0007517; P:muscle organ development; GO:0006915; P:apoptotic process; GO:0006921; P:cellular component disassembly involved in execution phase of apoptosis; GO:0000278; P:mitotic cell cycle; GO:2001237; P:negative regulation of extrinsic apoptotic signaling pathway; GO:0044267; P:cellular protein metabolic process; GO:0006987; P:activation of signaling protein activity involved in unfolded protein response;	GO:0006987; P:activation of signaling protein activity involved in unfolded protein response;	GO:0044267; P:cellular protein metabolic process;	xxxxxxxSxSPxxxx; xxxxxxxSPxxxxxx; xxxxxxxSPxxSxxx; xxxxxRxSPxxxxxx; xxxxLxxSxxxxxxx; xxxxxRxSxxxxxxx; xxExxxxSxxxxxxx;
ZC3H13 pS1210	-0.435731	0.265185	-2.11689	p01706	Zinc finger CCCH domain-containing protein 13	3	-0.762479							xxxxRxxSxxxxxxx; xxxxRSxSxxxxxxx; xxRxxxxSxxxxxxx; xxRxRxxSxxxxxxx;
MARCKS pS170	-1.15539	0.555495	-0.305147	p01701	Myristoylated alanine-rich C-kinase substrate	3	-0.301682	PKCA;	ROCKinh2 (Y-27632);		GO:0050796; P:regulation of insulin secretion; GO:0006112; P:energy reserve metabolic process; GO:0044281; P:small molecule metabolic process;		GO:0006112; P:energy reserve metabolic process; GO:0044281; P:small molecule metabolic process;	xxxxxGxSxxxxxxx; xxxxxxxSxxKxxxx; xxKxxxxSxxxxxxx;
MARCKS pS170	-1.72933	0.0390259	-1.06975	p01700	Myristoylated alanine-rich C-kinase substrate	3	-0.920018	PKCA;	ROCKinh2 (Y-27632);		GO:0050796; P:regulation of insulin secretion; GO:0006112; P:energy reserve metabolic process; GO:0044281; P:small molecule metabolic process;		GO:0006112; P:energy reserve metabolic process; GO:0044281; P:small molecule metabolic process;	xxxxxGxSxxxxxxx; xxxxxxxSxxKxxxx; xxKxxxxSxxxxxxx;
MARCKSL1 pS104	-2.20299	-0.815986	-1.58896	p01698	MARCKS-related protein	3	-1.53598		ROCKinh2 (Y-27632);	Signaling events mediated by the Hedgehog family; Reelin signaling pathway; Lissencephaly gene (LIS1) in neuronal migration and development;	GO:0032091; P:negative regulation of protein binding; GO:0006898; P:receptor-mediated endocytosis; GO:0016192; P:vesicle-mediated transport; GO:0006457; P:protein folding; GO:0008284; P:positive regulation of cell proliferation;
LMNB2 seq: 384 - 391 + Phospho (ST)	-2.79025	-3.39111	3.07165	p01687	Lamin-B2	3	-1.03657	CDK1;		Caspase cascade in apoptosis;
RALY pS135	-0.748246	0.167966	0.368175	p01686	RNA-binding protein Raly	3	-0.070702	CDK2;			GO:0000398; P:mRNA splicing, via spliceosome;			xxxxxxxSxxxxPxx; xxxxxxxSPxxxxxx; xxxxxRxSPxxxxxx; xxxxGxxSPxxxxxx; xxxxxxxSxxxVxxx; xxxxxRxSxxxxxxx;
ABCF1 seq: 104 - 121 + 2 Phospho (ST)	-0.877044	-0.265558	-0.774133	p01678	ATP-binding cassette sub-family F member 1	3	-0.638911	CK2A1;	mTORinh2 (Torin-1); AKTinh1 (Akt Inhibitor VIII);		GO:0006954; P:inflammatory response; GO:0045727; P:positive regulation of translation; GO:0006413; P:translational initiation; GO:0006412; P:translation;
ABCF1 pT108 pS109	-0.757022	-0.280812	-0.522779	p01677	ATP-binding cassette sub-family F member 1	3	-0.520204	CK2A1;	mTORinh2 (Torin-1); AKTinh1 (Akt Inhibitor VIII);		GO:0006954; P:inflammatory response; GO:0045727; P:positive regulation of translation; GO:0006413; P:translational initiation; GO:0006412; P:translation;			xxKxxxxSxxxxxxx; xxxxxxxSxxxxDxx; xxxxxxxSxxxExEx; xxxxxxxSxxExxxx; xxxxxxxSxDEExxx; xxxxxxxSSDxxxxx;
ABCF1 seq: 104 - 121 + Phospho (ST)	-0.388011	-0.167935	-0.154192	p01675	ATP-binding cassette sub-family F member 1	3	-0.236713	CK2A1;			GO:0006954; P:inflammatory response; GO:0045727; P:positive regulation of translation; GO:0006413; P:translational initiation; GO:0006412; P:translation;			xxLxxxxSxxxxxxx; xxLxxxxSxxxxxxx; xxxxxxxSxxxDxxx; xxxxxxxSxxExxxx; xxxxxxxSxxExExx; xxxxxxxSxExxxxx; xxxxxxxSxExDxxx; xxxxxxxSxEExxxx; xxxxxxxSDxxxExx; xxxxxxxSDxExxxx; xxxxxxxSDxExExx; xxxxxxxSDEExxxx;
VDAC2 seq: 108 - 121 + Phospho (ST)	-0.252219	-0.165207	-0.233972	p01671	Voltage-dependent anion-selective channel protein 2	3	-0.217133				GO:0006820; P:anion transport; GO:2001243; P:negative regulation of intrinsic apoptotic signaling pathway;			xxxxxxxSPxxxxxx;
PTGES3 seq: 36 - 48 no mod	-0.654122	-0.580622	-0.129895	p01670	Prostaglandin E synthase 3	3	-0.454879			Regulation of Telomerase;	GO:0019371; P:cyclooxygenase pathway; GO:0000723; P:telomere maintenance; GO:0001516; P:prostaglandin biosynthetic process; GO:0019369; P:arachidonic acid metabolic process; GO:0044281; P:small molecule metabolic process; GO:0007165; P:signal transduction;	GO:0007165; P:signal transduction;	GO:0001516; P:prostaglandin biosynthetic process; GO:0019369; P:arachidonic acid metabolic process; GO:0044281; P:small molecule metabolic process;
KRT19 seq: 82 - 90 + Oxidation (M)	-4.47585	1.58184	2.45533	p01669	Keratin, type I cytoskeletal 19	3	-0.146226			Signaling mediated by p38-alpha and p38-beta;	GO:0045214; P:sarcomere organization; GO:0043627; P:response to estrogen; GO:0016032; P:viral process;
SQSTM1 pS272	-1.19409	-0.301912	-1.14257	p01664	Sequestosome-1	3	-0.879521	CDK1;		IL1-mediated signaling events; TNF receptor signaling pathway; Neurotrophic factor-mediated Trk receptor signaling; p75(NTR)-mediated signaling;	GO:0002376; P:immune system process; GO:0008104; P:protein localization; GO:0051291; P:protein heterooligomerization; GO:0016197; P:endosomal transport; GO:0006914; P:autophagy; GO:0006950; P:response to stress; GO:0001934; P:positive regulation of protein phosphorylation; GO:0006468; P:protein phosphorylation; GO:0043065; P:positive regulation of apoptotic process; GO:0030154; P:cell differentiation; GO:0043066; P:negative regulation of apoptotic process; GO:0097190; P:apoptotic signaling pathway; GO:0045944; P:positive regulation of transcription from RNA polymerase II promoter; GO:0006511; P:ubiquitin-dependent protein catabolic process; GO:0043122; P:regulation of I-kappaB kinase/NF-kappaB signaling; GO:0048011; P:neurotrophin TRK receptor signaling pathway; GO:0035556; P:intracellular signal transduction;	GO:0043122; P:regulation of I-kappaB kinase/NF-kappaB signaling; GO:0048011; P:neurotrophin TRK receptor signaling pathway; GO:0035556; P:intracellular signal transduction;	GO:0006511; P:ubiquitin-dependent protein catabolic process;	xxxxxxxSPxxxxxx; xxxxxxxSPxxSxxx; xxxxxPxSPxxxxxx; xxRxxxxSxxxxxxx; xxxxxxxSxExxxxx;
CLASRP seq: 541 - 553 + Phospho (ST)	-0.841538	-0.3012	-0.382396	p01662	CLK4-associating serine/arginine rich protein	3	-0.508378				GO:0006397; P:mRNA processing; GO:0008380; P:RNA splicing;			xxxxxxxSQxxxxxx; xxxxxKxSxxxxxxx; xxExxxxSxxxxxxx;
RPL14 seq: 24 - 35 no mod	-0.91404	-0.382754	-0.254047	p01657	60S ribosomal protein L14	3	-0.516947				GO:0042273; P:ribosomal large subunit biogenesis; GO:0006364; P:rRNA processing; GO:0019058; P:viral life cycle; GO:0016032; P:viral process; GO:0019083; P:viral transcription; GO:0006415; P:translational termination; GO:0006414; P:translational elongation; GO:0006614; P:SRP-dependent cotranslational protein targeting to membrane; GO:0006413; P:translational initiation; GO:0006412; P:translation; GO:0010467; P:gene expression; GO:0000184; P:nuclear-transcribed mRNA catabolic process, nonsense-mediated decay; GO:0016071; P:mRNA metabolic process; GO:0016070; P:RNA metabolic process; GO:0044267; P:cellular protein metabolic process; GO:0007264; P:small GTPase mediated signal transduction;	GO:0007264; P:small GTPase mediated signal transduction;	GO:0000184; P:nuclear-transcribed mRNA catabolic process, nonsense-mediated decay; GO:0016071; P:mRNA metabolic process; GO:0016070; P:RNA metabolic process; GO:0044267; P:cellular protein metabolic process;
RPAIN pS18	-1.4903	0.906435	0.941725	p01653	RPA-interacting protein	3	0.119286			ATR signaling pathway; Fanconi anemia pathway;	GO:0000077; P:DNA damage checkpoint; GO:0006606; P:protein import into nucleus; GO:0032024; P:positive regulation of insulin secretion; GO:0009411; P:response to UV; GO:0006886; P:intracellular protein transport; GO:0006261; P:DNA-dependent DNA replication; GO:0006310; P:DNA recombination; GO:0006260; P:DNA replication; GO:0006281; P:DNA repair;
PRDX1 seq: 159 - 168 no mod	-0.795188	-1.10124	0.0592545	p01650	Peroxiredoxin-1	3	-0.61239			Coregulation of Androgen receptor activity;	GO:0019430; P:removal of superoxide radicals; GO:0042267; P:natural killer cell mediated cytotoxicity; GO:0001895; P:retina homeostasis; GO:0001501; P:skeletal system development; GO:0008283; P:cell proliferation; GO:0042744; P:hydrogen peroxide catabolic process;		GO:0042744; P:hydrogen peroxide catabolic process;
HSPD1 seq: 97 - 121 no mod	-1.03359	-0.432549	-0.122476	p01649	60 kDa heat shock protein, mitochondrial	3	-0.529538			Endogenous TLR signaling; Validated targets of C-MYC transcriptional activation;	GO:0043032; P:positive regulation of macrophage activation; GO:0032727; P:positive regulation of interferon-alpha production; GO:0051131; P:chaperone-mediated protein complex assembly; GO:0050870; P:positive regulation of T cell activation; GO:0032733; P:positive regulation of interleukin-10 production; GO:0032735; P:positive regulation of interleukin-12 production; GO:0042113; P:B cell activation; GO:0042100; P:B cell proliferation; GO:0032729; P:positive regulation of interferon-gamma production; GO:0032755; P:positive regulation of interleukin-6 production; GO:0042110; P:T cell activation; GO:0006986; P:response to unfolded protein; GO:0050821; P:protein stabilization; GO:0016032; P:viral process; GO:0006919; P:activation of cysteine-type endopeptidase activity involved in apoptotic process; GO:0043065; P:positive regulation of apoptotic process; GO:0043066; P:negative regulation of apoptotic process; GO:0006200; P:ATP catabolic process; GO:0002755; P:MyD88-dependent toll-like receptor signaling pathway;	GO:0002755; P:MyD88-dependent toll-like receptor signaling pathway;	GO:0006200; P:ATP catabolic process;
HSPD1 seq: 97 - 121 no mod	-0.712362	-0.263251	0.017881	p01648	60 kDa heat shock protein, mitochondrial	3	-0.319244			Endogenous TLR signaling; Validated targets of C-MYC transcriptional activation;	GO:0043032; P:positive regulation of macrophage activation; GO:0032727; P:positive regulation of interferon-alpha production; GO:0051131; P:chaperone-mediated protein complex assembly; GO:0050870; P:positive regulation of T cell activation; GO:0032733; P:positive regulation of interleukin-10 production; GO:0032735; P:positive regulation of interleukin-12 production; GO:0042113; P:B cell activation; GO:0042100; P:B cell proliferation; GO:0032729; P:positive regulation of interferon-gamma production; GO:0032755; P:positive regulation of interleukin-6 production; GO:0042110; P:T cell activation; GO:0006986; P:response to unfolded protein; GO:0050821; P:protein stabilization; GO:0016032; P:viral process; GO:0006919; P:activation of cysteine-type endopeptidase activity involved in apoptotic process; GO:0043065; P:positive regulation of apoptotic process; GO:0043066; P:negative regulation of apoptotic process; GO:0006200; P:ATP catabolic process; GO:0002755; P:MyD88-dependent toll-like receptor signaling pathway;	GO:0002755; P:MyD88-dependent toll-like receptor signaling pathway;	GO:0006200; P:ATP catabolic process;
TOIP2_HUMAN pS4	-0.689563	0.415723	-1.57814	p01644		3	-0.617328				GO:0032781; P:positive regulation of ATPase activity;			xxxxxxxSxxxxPxx;
BTD_HUMAN seq: 1 - 10 + Oxidation (M)	-1.81297	-0.36334	-1.09424	p01641		3	-1.09018				GO:0008544; P:epidermis development; GO:0007417; P:central nervous system development; GO:0006768; P:biotin metabolic process; GO:0006767; P:water-soluble vitamin metabolic process; GO:0006766; P:vitamin metabolic process; GO:0044281; P:small molecule metabolic process;		GO:0006768; P:biotin metabolic process; GO:0006767; P:water-soluble vitamin metabolic process; GO:0006766; P:vitamin metabolic process; GO:0044281; P:small molecule metabolic process;
SRRM2 pS1179	-0.66467	-0.0137171	-0.546633	p01638	Serine/arginine repetitive matrix protein 2	3	-0.40834				GO:0000398; P:mRNA splicing, via spliceosome;			xxxxxxxSPxxxxxx; xxxxxxxSPxRxxxx; xxxxxxxSxxxxxDx; xxExxxxSxxxxxxx;
SRRM2 seq: 2371 - 2384 + Oxidation (M); Phospho (ST)	-1.51457	-0.212143	-1.45887	p01636	Serine/arginine repetitive matrix protein 2	3	-1.06186				GO:0000398; P:mRNA splicing, via spliceosome;			xxxxxxxSPxxxxxx; xxxxxxxSxRxxxxx; xxxxxxxSxRxxxxx;
SRRM2 pS2382	-1.02581	-0.228499	-1.23066	p01635	Serine/arginine repetitive matrix protein 2	3	-0.828321				GO:0000398; P:mRNA splicing, via spliceosome;			xxxxxxxSPxxxxxx; xxxxxxxSxRxxxxx; xxxxxxxSxRxxxxx;
DBN1 seq: 328 - 354 + Phospho (ST)	-0.63364	-0.528766	-0.380992	p01634	Drebrin	3	-0.514466				GO:0048168; P:regulation of neuronal synaptic plasticity; GO:0007015; P:actin filament organization;			xxxxRxxSxxxxxxx; xxxxRSxSxxxxxxx;
IPMK pS7	-0.0243128	-0.945128	-0.573177	p01631	Inositol polyphosphate multikinase	3	-0.514206				GO:0001841; P:neural tube formation; GO:0044281; P:small molecule metabolic process; GO:0043647; P:inositol phosphate metabolic process;	GO:0043647; P:inositol phosphate metabolic process;	GO:0044281; P:small molecule metabolic process;	xxxxxPxSPLxxxxx; xxxxxxxSPxxxxxx; xxxxxxxSPxRxxxx; xxxxxPxSPxxxxxx; xxxxEPxSPxxxxxx; xxxxxxxSxxxVxxx; xxxxExxSxxxxxxx;
MFAP1 pS132 pS133	-0.112592	0.215958	-0.227498	p01625	Microfibrillar-associated protein 1	3	-0.0413774				GO:0030198; P:extracellular matrix organization;			xxMxxxxSxxxxxxx; xxMxxxxSxxxxxxx; xxMxRxxSxxxxxxx; xxMxRxxSxxxxxxx; xxxxRxxSxxxxxxx; xRxxxxxSxxxxxxx; xxxxxxxSxxxExEx; xxxxxxxSxxExxxx; xxxxxxxSxxExExx; xxxxxxxSxExxxxx; xxxxxxxSxEExxxx; xxxERxxSxxExxxx;
HNRNPC pS253 pS260	-0.615353	-0.352403	-0.681921	p01617	Heterogeneous nuclear ribonucleoproteins C1/C2	3	-0.549892	CK2A1; CK1A;	MEKinh1 (GSK-1120212); AKTinh1 (Akt Inhibitor VIII);	Regulation of Telomerase;	GO:0000398; P:mRNA splicing, via spliceosome; GO:0008380; P:RNA splicing; GO:0010467; P:gene expression;			xxxxKxxSxxxxxxx; xxxxxxxSxxxxxDx; xxxxxxxSxxxxDxx;
HNRNPC pS253 pS260	-0.616513	-0.178675	-0.564513	p01616	Heterogeneous nuclear ribonucleoproteins C1/C2	3	-0.453234	CK2A1; CK1A;	MEKinh1 (GSK-1120212); AKTinh1 (Akt Inhibitor VIII);	Regulation of Telomerase;	GO:0000398; P:mRNA splicing, via spliceosome; GO:0008380; P:RNA splicing; GO:0010467; P:gene expression;			xxxxKxxSxxxxxxx; xxxxxxxSxxxxxDx; xxxxxxxSxxxxDxx;
AFF4 seq: 692 - 699 + Phospho (ST)	-0.96956	0.0552762	-0.780444	p01608	AF4/FMR2 family member 4	3	-0.564909				GO:0007286; P:spermatid development; GO:0006366; P:transcription from RNA polymerase II promoter;			xxxxxxxSPxxxxxx; xxxxRxxSPxxxxxx; xxxxRxxSxxxxxxx; xxRxxxxSxxxxxxx; xxRxRxxSxxxxxxx; xxxxxxxSxxxExEx; xxxxxxxSxxExxxx;
FTH1 seq: 159 - 183 + Phospho (ST)	-1.36311	-0.256455	-1.20918	p01606	Ferritin heavy chain	3	-0.942916		AKTinh2 (MK-2206); AKTinh1 (Akt Inhibitor VIII);	Validated targets of C-MYC transcriptional repression;	GO:0006826; P:iron ion transport; GO:0048147; P:negative regulation of fibroblast proliferation; GO:0006892; P:post-Golgi vesicle-mediated transport; GO:0006879; P:cellular iron ion homeostasis; GO:0061024; P:membrane organization; GO:0008285; P:negative regulation of cell proliferation; GO:0006955; P:immune response; GO:0055085; P:transmembrane transport;
SRRM2 seq: 2431 - 2460 + Phospho (ST)	-2.03172	-0.816071	-1.3997	p01600	Serine/arginine repetitive matrix protein 2	3	-1.41583				GO:0000398; P:mRNA splicing, via spliceosome;			xxxxxxxSPxxxxxx; xxxxxxxSPxxSxxx; xxxxxPxSPxxxxxx; xxxxxxRSxxxxxxx;
TNRC6B seq: 1814 - 1833 + Phospho (ST)	0.579594	1.4904	-1.59492	p01598	Trinucleotide repeat-containing gene 6B protein	3	0.158358				GO:0060213; P:positive regulation of nuclear-transcribed mRNA poly(A) tail shortening; GO:0031047; P:gene silencing by RNA; GO:0045087; P:innate immune response; GO:0006417; P:regulation of translation; GO:0010467; P:gene expression; GO:1900153; P:positive regulation of nuclear-transcribed mRNA catabolic process, deadenylation-dependent decay; GO:0007219; P:Notch signaling pathway; GO:0048015; P:phosphatidylinositol-mediated signaling; GO:0008543; P:fibroblast growth factor receptor signaling pathway; GO:0007173; P:epidermal growth factor receptor signaling pathway; GO:0048011; P:neurotrophin TRK receptor signaling pathway; GO:0038095; P:Fc-epsilon receptor signaling pathway;	GO:0007219; P:Notch signaling pathway; GO:0048015; P:phosphatidylinositol-mediated signaling; GO:0008543; P:fibroblast growth factor receptor signaling pathway; GO:0007173; P:epidermal growth factor receptor signaling pathway; GO:0048011; P:neurotrophin TRK receptor signaling pathway; GO:0038095; P:Fc-epsilon receptor signaling pathway;	GO:1900153; P:positive regulation of nuclear-transcribed mRNA catabolic process, deadenylation-dependent decay;
C1TM_HUMAN seq: 749 - 763 + Oxidation (M); Phospho (ST)	-0.17056	-0.0522757	-0.490974	p01597		3	-0.237937				GO:0055114; P:oxidation-reduction process; GO:0006730; P:one-carbon metabolic process;		GO:0006730; P:one-carbon metabolic process;
MIPEP seq: 1 - 13 + Oxidation (M)	-0.574247	-0.30513	0.260651	p01592	Mitochondrial intermediate peptidase	3	-0.206242
HMGCS1 seq: 278 - 289 no mod	-0.152861	-0.161441	-0.771007	p01590	Hydroxymethylglutaryl-CoA synthase, cytoplasmic	3	-0.36177			FOXA2 and FOXA3 transcription factor networks;	GO:0001101; P:response to acid; GO:0033197; P:response to vitamin E; GO:0071397; P:cellular response to cholesterol; GO:0001889; P:liver development; GO:0008584; P:male gonad development; GO:0007420; P:brain development; GO:0042493; P:response to drug; GO:0008299; P:isoprenoid biosynthetic process; GO:0006695; P:cholesterol biosynthetic process; GO:0006629; P:lipid metabolic process; GO:0044255; P:cellular lipid metabolic process; GO:0044281; P:small molecule metabolic process;		GO:0008299; P:isoprenoid biosynthetic process; GO:0006695; P:cholesterol biosynthetic process; GO:0006629; P:lipid metabolic process; GO:0044255; P:cellular lipid metabolic process; GO:0044281; P:small molecule metabolic process;
HDAC1 pS393	-0.283259	-0.106286	-0.446051	p01588	Histone deacetylase 1	3	-0.278532		AKTinh1 (Akt Inhibitor VIII);	Sumoylation by RanBP2 regulates transcriptional repression; IL3-mediated signaling events; Retinoic acid receptors-mediated signaling; Presenilin action in Notch and Wnt signaling; Notch-mediated HES/HEY network; Hedgehog signaling events mediated by Gli proteins; Regulation of Androgen receptor activity; Notch signaling pathway; Validated targets of C-MYC transcriptional repression; Regulation of retinoblastoma protein; Validated nuclear estrogen receptor alpha network; Signaling events mediated by HDAC Class I; Regulation of Telomerase; E2F transcription factor network; Regulation of nuclear SMAD2/3 signaling; Regulation of nuclear beta catenin signaling and target gene transcription; Glucocorticoid receptor regulatory network;	GO:0061029; P:eyelid development in camera-type eye; GO:0016575; P:histone deacetylation; GO:0042733; P:embryonic digit morphogenesis; GO:0042475; P:odontogenesis of dentin-containing tooth; GO:0006338; P:chromatin remodeling; GO:0016568; P:chromatin modification; GO:0008284; P:positive regulation of cell proliferation; GO:0007596; P:blood coagulation; GO:0016032; P:viral process; GO:0043066; P:negative regulation of apoptotic process; GO:0045786; P:negative regulation of cell cycle; GO:0000278; P:mitotic cell cycle; GO:0043922; P:negative regulation by host of viral transcription; GO:0006367; P:transcription initiation from RNA polymerase II promoter; GO:0045892; P:negative regulation of transcription, DNA-templated; GO:0045893; P:positive regulation of transcription, DNA-templated; GO:0000122; P:negative regulation of transcription from RNA polymerase II promoter; GO:0010467; P:gene expression; GO:0045944; P:positive regulation of transcription from RNA polymerase II promoter; GO:0006351; P:transcription, DNA-templated; GO:0060766; P:negative regulation of androgen receptor signaling pathway; GO:0007219; P:Notch signaling pathway; GO:0007179; P:transforming growth factor beta receptor signaling pathway; GO:0048011; P:neurotrophin TRK receptor signaling pathway;	GO:0060766; P:negative regulation of androgen receptor signaling pathway; GO:0007219; P:Notch signaling pathway; GO:0007179; P:transforming growth factor beta receptor signaling pathway; GO:0048011; P:neurotrophin TRK receptor signaling pathway;		xxxxxxxSxxxxxDx; xxxxxxxSxxxDxxx; xxxxxxxSxxExxxx; xxxxxxxSxxExExx; xxxxxxxSxDEDxxx;
HDAC2 pS394	-0.742998	-0.475116	-0.643142	p01587	Histone deacetylase 2	3	-0.620419	CK2A1;		Hedgehog signaling events mediated by Gli proteins; Signaling events mediated by HDAC Class I; Regulation of Telomerase; Regulation of nuclear SMAD2/3 signaling; Regulation of nuclear beta catenin signaling and target gene transcription; Glucocorticoid receptor regulatory network; Direct p53 effectors;	GO:0061029; P:eyelid development in camera-type eye; GO:0048714; P:positive regulation of oligodendrocyte differentiation; GO:0016575; P:histone deacetylation; GO:0042220; P:response to cocaine; GO:0045862; P:positive regulation of proteolysis; GO:0034605; P:cellular response to heat; GO:0010977; P:negative regulation of neuron projection development; GO:0016358; P:dendrite development; GO:0021766; P:hippocampus development; GO:0042733; P:embryonic digit morphogenesis; GO:0042475; P:odontogenesis of dentin-containing tooth; GO:0006338; P:chromatin remodeling; GO:0042493; P:response to drug; GO:0008284; P:positive regulation of cell proliferation; GO:0007596; P:blood coagulation; GO:0043066; P:negative regulation of apoptotic process; GO:0045786; P:negative regulation of cell cycle; GO:2001243; P:negative regulation of intrinsic apoptotic signaling pathway; GO:0043433; P:negative regulation of sequence-specific DNA binding transcription factor activity; GO:0051091; P:positive regulation of sequence-specific DNA binding transcription factor activity; GO:0045892; P:negative regulation of transcription, DNA-templated; GO:0045893; P:positive regulation of transcription, DNA-templated; GO:0000122; P:negative regulation of transcription from RNA polymerase II promoter; GO:0045944; P:positive regulation of transcription from RNA polymerase II promoter; GO:0006351; P:transcription, DNA-templated; GO:0032967; P:positive regulation of collagen biosynthetic process; GO:0090090; P:negative regulation of canonical Wnt signaling pathway; GO:0048011; P:neurotrophin TRK receptor signaling pathway;	GO:0090090; P:negative regulation of canonical Wnt signaling pathway; GO:0048011; P:neurotrophin TRK receptor signaling pathway;	GO:0032967; P:positive regulation of collagen biosynthetic process;	xxxxxxxSxxxDxxx; xxxxxxxSxxExxxx; xxxxxxxSxDEDxxx; xxxxxxDSxDxxxxx;
HDAC2 pS394	-0.643443	-0.370889	-0.675049	p01586	Histone deacetylase 2	3	-0.563127	CK2A1;		Hedgehog signaling events mediated by Gli proteins; Signaling events mediated by HDAC Class I; Regulation of Telomerase; Regulation of nuclear SMAD2/3 signaling; Regulation of nuclear beta catenin signaling and target gene transcription; Glucocorticoid receptor regulatory network; Direct p53 effectors;	GO:0061029; P:eyelid development in camera-type eye; GO:0048714; P:positive regulation of oligodendrocyte differentiation; GO:0016575; P:histone deacetylation; GO:0042220; P:response to cocaine; GO:0045862; P:positive regulation of proteolysis; GO:0034605; P:cellular response to heat; GO:0010977; P:negative regulation of neuron projection development; GO:0016358; P:dendrite development; GO:0021766; P:hippocampus development; GO:0042733; P:embryonic digit morphogenesis; GO:0042475; P:odontogenesis of dentin-containing tooth; GO:0006338; P:chromatin remodeling; GO:0042493; P:response to drug; GO:0008284; P:positive regulation of cell proliferation; GO:0007596; P:blood coagulation; GO:0043066; P:negative regulation of apoptotic process; GO:0045786; P:negative regulation of cell cycle; GO:2001243; P:negative regulation of intrinsic apoptotic signaling pathway; GO:0043433; P:negative regulation of sequence-specific DNA binding transcription factor activity; GO:0051091; P:positive regulation of sequence-specific DNA binding transcription factor activity; GO:0045892; P:negative regulation of transcription, DNA-templated; GO:0045893; P:positive regulation of transcription, DNA-templated; GO:0000122; P:negative regulation of transcription from RNA polymerase II promoter; GO:0045944; P:positive regulation of transcription from RNA polymerase II promoter; GO:0006351; P:transcription, DNA-templated; GO:0032967; P:positive regulation of collagen biosynthetic process; GO:0090090; P:negative regulation of canonical Wnt signaling pathway; GO:0048011; P:neurotrophin TRK receptor signaling pathway;	GO:0090090; P:negative regulation of canonical Wnt signaling pathway; GO:0048011; P:neurotrophin TRK receptor signaling pathway;	GO:0032967; P:positive regulation of collagen biosynthetic process;	xxxxxxxSxxxDxxx; xxxxxxxSxxExxxx; xxxxxxxSxDEDxxx; xxxxxxDSxDxxxxx;
BYSL pS98	0.15786	0.425023	-0.58502	p01577	Bystin	3	-0.000712206				GO:0001829; P:trophectodermal cell differentiation; GO:0007565; P:female pregnancy; GO:0007155; P:cell adhesion; GO:0008283; P:cell proliferation;			xxMxxxxSxxxxxxx; xxMxxxxSxxxxxxx; xRxxxxxSxxxxxxx; xxxxxxxSxxxDxxx; xxxxxxxSxxExxxx; xxxxxxxSxxExExx; xxxxxxxSxDEDxxx; xxxxxxxSDxxxExx; xxxxxxxSDxExxxx; xxxxxxxSDxExExx; xxxxxxxSDDExxxx; xRxxxxxSxDxxxxx;
ZMYM2 seq: 830 - 846 + Oxidation (M); 2 Phospho (ST)	-0.802409	-0.186057	-1.81157	p01565	Zinc finger MYM-type protein 2	3	-0.933344				GO:0006355; P:regulation of transcription, DNA-templated; GO:0006351; P:transcription, DNA-templated;
FAM178A seq: 1 - 24 + Oxidation (M); Phospho (ST)	-1.06028	-0.623465	-0.485511	p01564	Protein FAM178A	3	-0.723086
PLXNA4 pT450	-0.849924	-1.05699	-1.35423	p01562	Plexin-A4	3	-1.08705				GO:0048485; P:sympathetic nervous system development; GO:0007411; P:axon guidance; GO:0071526; P:semaphorin-plexin signaling pathway;	GO:0071526; P:semaphorin-plexin signaling pathway;		xxLxxxxSxxxxxxx; xxxxFxxSxxxxxxx; xxLxxxxSxxxxxxx; xxxxxxxSKxxxxxx;
TP53BP1 seq: 1107 - 1132 + Phospho (ST)	-1.29402	-0.686002	-0.78263	p01556	Tumor suppressor p53-binding protein 1	3	-0.920883		AKTinh1 (Akt Inhibitor VIII);	ATM pathway;	GO:0000724; P:double-strand break repair via homologous recombination; GO:0006302; P:double-strand break repair; GO:0006974; P:cellular response to DNA damage stimulus; GO:0006281; P:DNA repair; GO:0051091; P:positive regulation of sequence-specific DNA binding transcription factor activity; GO:0006366; P:transcription from RNA polymerase II promoter; GO:0045893; P:positive regulation of transcription, DNA-templated; GO:0045944; P:positive regulation of transcription from RNA polymerase II promoter;			xxxxxxxSPxxxxxx; xxxxxPxSPxxxxxx; xxxxGxxSPxxxxxx; xxIxxxxSxxxxxxx;
LDHB seq: 234 - 244 no mod	-1.37289	-2.68697	-0.00859795	p01555	L-lactate dehydrogenase B chain	3	-1.35615				GO:0044262; P:cellular carbohydrate metabolic process; GO:0019674; P:NAD metabolic process; GO:0006090; P:pyruvate metabolic process; GO:0006096; P:glycolysis; GO:0044237; P:cellular metabolic process; GO:0044281; P:small molecule metabolic process;		GO:0044262; P:cellular carbohydrate metabolic process; GO:0019674; P:NAD metabolic process; GO:0006090; P:pyruvate metabolic process; GO:0006096; P:glycolysis; GO:0044237; P:cellular metabolic process; GO:0044281; P:small molecule metabolic process;
HSPA4 seq: 799 - 832 no mod	-0.984587	-0.176778	0.0188881	p01554	Heat shock 70 kDa protein 4	3	-0.380825			Validated targets of C-MYC transcriptional activation;	GO:0051131; P:chaperone-mediated protein complex assembly; GO:0006986; P:response to unfolded protein;
LARP1 pS143	-0.785211	-0.337647	-1.33009	p01551	La-related protein 1	3	-0.817648				GO:0016239; P:positive regulation of macroautophagy; GO:0008283; P:cell proliferation; GO:0045727; P:positive regulation of translation; GO:0006413; P:translational initiation; GO:0031929; P:TOR signaling;	GO:0031929; P:TOR signaling;		xxxxxxxSPxxxxxx; xxxxxGxSxxxxxxx; xxxxxxxSxxExxxx;
ERCC5 seq: 373 - 386 + Phospho (ST)	-0.489356	-1.18359	-0.160199	p01549	DNA repair protein complementing XP-G cells	3	-0.611049				GO:0010225; P:response to UV-C; GO:0009650; P:UV protection; GO:0000718; P:nucleotide-excision repair, DNA damage removal; GO:0009411; P:response to UV; GO:0006289; P:nucleotide-excision repair; GO:0043066; P:negative regulation of apoptotic process; GO:0006281; P:DNA repair; GO:0006283; P:transcription-coupled nucleotide-excision repair; GO:0000737; P:DNA catabolic process, endonucleolytic;		GO:0000737; P:DNA catabolic process, endonucleolytic;	xxxxxxxSPxxxxxx; xxxxGxxSPxxxxxx; xxxxxxxSxxxLxxx; xxxxxxxSxRxxxxx; xxxxxxxSxRxxxxx;
DNAJC2 pS47 pS49	-0.666455	0.94272	-2.96244	p01548	DnaJ homolog subfamily C member 2	3	-0.895392				GO:0016568; P:chromatin modification; GO:0030308; P:negative regulation of cell growth; GO:0006260; P:DNA replication; GO:0045893; P:positive regulation of transcription, DNA-templated; GO:0006351; P:transcription, DNA-templated;			xxxxRxxSxxxxxxx; xxRxxxxSxxxxxxx; xxRxxxxSxSxxxxx; xxRxRxxSxxxxxxx; xRxxxxxSxxxxxxx;
TLE3 pT328	-1.30801	-0.341391	-1.23153	p01542	Transducin-like enhancer protein 3	3	-0.960309				GO:0009887; P:organ morphogenesis; GO:0006355; P:regulation of transcription, DNA-templated; GO:0006351; P:transcription, DNA-templated; GO:0007219; P:Notch signaling pathway; GO:0016055; P:Wnt signaling pathway; GO:0007165; P:signal transduction;	GO:0007219; P:Notch signaling pathway; GO:0016055; P:Wnt signaling pathway; GO:0007165; P:signal transduction;		xxxxxxxSPxxxxxx; xxxxxxxSPxxSxxx; xxRxxxxSxxxxxxx; xxxxDxxSxxxxxxx;
HNRNPL seq: 278 - 303 no mod	-0.667442	-0.0702802	-0.183271	p01536	Heterogeneous nuclear ribonucleoprotein L	3	-0.306998				GO:0006396; P:RNA processing; GO:0000398; P:mRNA splicing, via spliceosome; GO:0008380; P:RNA splicing; GO:0010467; P:gene expression;
TBC1D15 seq: 673 - 687 + Phospho (ST)	-1.02726	-0.388113	-1.3273	p01533	TBC1 domain family member 15	3	-0.914224				GO:0032313; P:regulation of Rab GTPase activity;
UCHL1 seq: 136 - 153 no mod	-0.62846	-0.269611	-0.425581	p01531	Ubiquitin carboxyl-terminal hydrolase isozyme L1	3	-0.441217			Alpha-synuclein signaling;	GO:0048747; P:muscle fiber development; GO:0050905; P:neuromuscular process; GO:0002931; P:response to ischemia; GO:0042755; P:eating behavior; GO:0043407; P:negative regulation of MAP kinase activity; GO:0007628; P:adult walking behavior; GO:0016579; P:protein deubiquitination; GO:0019233; P:sensory perception of pain; GO:0008219; P:cell death; GO:0008283; P:cell proliferation; GO:0006511; P:ubiquitin-dependent protein catabolic process;		GO:0006511; P:ubiquitin-dependent protein catabolic process;
DDX21 pS121	-0.433411	0.289519	-0.681129	p01528	Nucleolar RNA helicase 2	3	-0.275007				GO:0043330; P:response to exogenous dsRNA; GO:0009615; P:response to virus; GO:0006200; P:ATP catabolic process;		GO:0006200; P:ATP catabolic process;	xxxxxxxSxxxIxxx; xxKxxxxSxxxxxxx; xxxxxxxSxxxxDxx; xxxxxxxSxxExxxx; xxxxxxxSxExxxxx; xxxxxxxSxEExxxx; xxxxExxSxxxxxxx; xxxxExxSExExxxx;
DDX21 pS121	-0.560491	0.337158	-0.287004	p01527	Nucleolar RNA helicase 2	3	-0.170112				GO:0043330; P:response to exogenous dsRNA; GO:0009615; P:response to virus; GO:0006200; P:ATP catabolic process;		GO:0006200; P:ATP catabolic process;	xxxxxxxSxxxIxxx; xxKxxxxSxxxxxxx; xxxxxxxSxxxxDxx; xxxxxxxSxxExxxx; xxxxxxxSxExxxxx; xxxxxxxSxEExxxx; xxxxExxSxxxxxxx; xxxxExxSExExxxx;
ANAPC1 seq: 680 - 694 + Phospho (ST)	-1.39053	-0.4096	-1.18985	p01524	Anaphase-promoting complex subunit 1	3	-0.996659	PLK1; CDK1;			GO:0070979; P:protein K11-linked ubiquitination; GO:0007094; P:mitotic spindle assembly checkpoint; GO:0051436; P:negative regulation of ubiquitin-protein ligase activity involved in mitotic cell cycle; GO:0051437; P:positive regulation of ubiquitin-protein ligase activity involved in mitotic cell cycle; GO:0051439; P:regulation of ubiquitin-protein ligase activity involved in mitotic cell cycle; GO:0007067; P:mitosis; GO:0000278; P:mitotic cell cycle; GO:0031145; P:anaphase-promoting complex-dependent proteasomal ubiquitin-dependent protein catabolic process;		GO:0031145; P:anaphase-promoting complex-dependent proteasomal ubiquitin-dependent protein catabolic process;
HNRNPU seq: 424 - 433 no mod	-3.47324	0.480922	-0.541724	p01519	Heterogeneous nuclear ribonucleoprotein U	3	-1.17801				GO:0006396; P:RNA processing; GO:0000398; P:mRNA splicing, via spliceosome; GO:0008380; P:RNA splicing; GO:0010467; P:gene expression;
SRRM2 pS2100 pS2102 pT2104	-0.777441	-0.757296	-1.78072	p01511	Serine/arginine repetitive matrix protein 2	3	-1.10515				GO:0000398; P:mRNA splicing, via spliceosome;			xxxxxxxSxxxxPxx; xxxxRxxSxxxxxxx;
SRRM2 pS2100 pS2102 pT2104	-0.308509	-0.423115	-0.99739	p01510	Serine/arginine repetitive matrix protein 2	3	-0.576338				GO:0000398; P:mRNA splicing, via spliceosome;			xxxxxxxSxxxxPxx; xxxxRxxSxxxxxxx;
RPLP2 seq: 50 - 61 no mod	-0.782421	-0.409872	-0.16727	p01508	60S acidic ribosomal protein P2	3	-0.453188				GO:0019058; P:viral life cycle; GO:0016032; P:viral process; GO:0019083; P:viral transcription; GO:0006415; P:translational termination; GO:0006414; P:translational elongation; GO:0006614; P:SRP-dependent cotranslational protein targeting to membrane; GO:0006413; P:translational initiation; GO:0006412; P:translation; GO:0010467; P:gene expression; GO:0000184; P:nuclear-transcribed mRNA catabolic process, nonsense-mediated decay; GO:0016071; P:mRNA metabolic process; GO:0016070; P:RNA metabolic process; GO:0044267; P:cellular protein metabolic process;		GO:0000184; P:nuclear-transcribed mRNA catabolic process, nonsense-mediated decay; GO:0016071; P:mRNA metabolic process; GO:0016070; P:RNA metabolic process; GO:0044267; P:cellular protein metabolic process;
USP16 seq: 539 - 555 + Phospho (ST)	-0.799054	-0.594592	-0.30966	p01506	Ubiquitin carboxyl-terminal hydrolase 16	3	-0.567769				GO:0016578; P:histone deubiquitination; GO:0051289; P:protein homotetramerization; GO:0006974; P:cellular response to DNA damage stimulus; GO:0007049; P:cell cycle; GO:0007067; P:mitosis; GO:0006357; P:regulation of transcription from RNA polymerase II promoter; GO:0045893; P:positive regulation of transcription, DNA-templated; GO:0045944; P:positive regulation of transcription from RNA polymerase II promoter; GO:0006351; P:transcription, DNA-templated; GO:0006511; P:ubiquitin-dependent protein catabolic process;		GO:0006511; P:ubiquitin-dependent protein catabolic process;
TUBA8 seq: 216 - 229 no mod	-0.6186	-0.355463	0.0398478	p01500	Tubulin alpha-8 chain	3	-0.311405				GO:0051258; P:protein polymerization; GO:0007017; P:microtubule-based process;
IPO5 seq: 119 - 134 no mod	-0.738479	-1.04586	-0.789749	p01497	Importin-5	3	-0.858029				GO:0042307; P:positive regulation of protein import into nucleus; GO:0006607; P:NLS-bearing protein import into nucleus; GO:0043086; P:negative regulation of catalytic activity; GO:0016032; P:viral process; GO:0071230; P:cellular response to amino acid stimulus;		GO:0071230; P:cellular response to amino acid stimulus;
HNRNPA2B1 seq: 326 - 350 no mod	-0.592507	-0.285221	-0.0794178	p01492	Heterogeneous nuclear ribonucleoproteins A2/B1	3	-0.319049				GO:0006397; P:mRNA processing; GO:0048025; P:negative regulation of mRNA splicing, via spliceosome; GO:0000398; P:mRNA splicing, via spliceosome; GO:0008380; P:RNA splicing; GO:0010467; P:gene expression;
UBE2O seq: 826 - 849 + Phospho (ST)	-0.646872	-0.340737	-0.423371	p01491	Ubiquitin-conjugating enzyme E2 O	3	-0.470326							xxxxxxxSxxxxPxx; xxxxxxxSPxxxxxx; xxxxxPxSPxxxxxx; xxxxxxxSxxxExEx;
HNRNPH3 seq: 256 - 287 + Phospho (ST); Phospho (Y)	-0.148841	-0.473157	-0.377125	p01487	Heterogeneous nuclear ribonucleoprotein H3	3	-0.333041				GO:0006396; P:RNA processing; GO:0030855; P:epithelial cell differentiation; GO:0000398; P:mRNA splicing, via spliceosome; GO:0008380; P:RNA splicing;
LRPPRC seq: 1190 - 1209 no mod	-2.47171	-1.70139	-0.64986	p01485	Leucine-rich PPR motif-containing protein, mitochondrial	3	-1.60765				GO:0051028; P:mRNA transport; GO:0006355; P:regulation of transcription, DNA-templated; GO:0006351; P:transcription, DNA-templated;
PSMD1 seq: 345 - 354 no mod	-0.623548	-0.457023	-0.782121	p01484	26S proteasome non-ATPase regulatory subunit 1	3	-0.620897				GO:0000209; P:protein polyubiquitination; GO:0002479; P:antigen processing and presentation of exogenous peptide antigen via MHC class I, TAP-dependent; GO:0042590; P:antigen processing and presentation of exogenous peptide antigen via MHC class I; GO:0002474; P:antigen processing and presentation of peptide antigen via MHC class I; GO:0016032; P:viral process; GO:0042981; P:regulation of apoptotic process; GO:0043066; P:negative regulation of apoptotic process; GO:0006915; P:apoptotic process; GO:0051436; P:negative regulation of ubiquitin-protein ligase activity involved in mitotic cell cycle; GO:0006977; P:DNA damage response, signal transduction by p53 class mediator resulting in cell cycle arrest; GO:0051437; P:positive regulation of ubiquitin-protein ligase activity involved in mitotic cell cycle; GO:0051439; P:regulation of ubiquitin-protein ligase activity involved in mitotic cell cycle; GO:0000082; P:G1/S transition of mitotic cell cycle; GO:0000278; P:mitotic cell cycle; GO:0010467; P:gene expression; GO:0042176; P:regulation of protein catabolic process; GO:0006521; P:regulation of cellular amino acid metabolic process; GO:0031145; P:anaphase-promoting complex-dependent proteasomal ubiquitin-dependent protein catabolic process; GO:0034641; P:cellular nitrogen compound metabolic process; GO:0016071; P:mRNA metabolic process; GO:0016070; P:RNA metabolic process; GO:0044281; P:small molecule metabolic process;		GO:0042176; P:regulation of protein catabolic process; GO:0006521; P:regulation of cellular amino acid metabolic process; GO:0031145; P:anaphase-promoting complex-dependent proteasomal ubiquitin-dependent protein catabolic process; GO:0034641; P:cellular nitrogen compound metabolic process; GO:0016071; P:mRNA metabolic process; GO:0016070; P:RNA metabolic process; GO:0044281; P:small molecule metabolic process;
PTBP1 seq: 219 - 238 no mod	-1.08315	-0.441158	-1.7887	p01483	Polypyrimidine tract-binding protein 1	3	-1.10434				GO:0006397; P:mRNA processing; GO:0000380; P:alternative mRNA splicing, via spliceosome; GO:0048025; P:negative regulation of mRNA splicing, via spliceosome; GO:0000381; P:regulation of alternative mRNA splicing, via spliceosome; GO:0000398; P:mRNA splicing, via spliceosome; GO:0008380; P:RNA splicing; GO:0010467; P:gene expression;
KPNA2 seq: 69 - 83 no mod	-0.972819	-0.633009	-0.443883	p01482	Importin subunit alpha-2	3	-0.683237			Regulation of cytoplasmic and nuclear SMAD2/3 signaling; Signaling events mediated by TCPTP; Role of Calcineurin-dependent NFAT signaling in lymphocytes;
NACA seq: 201 - 215 + 2 Oxidation (M)	-0.679535	-0.453855	-0.755961	p01479	Nascent polypeptide-associated complex subunit alpha	3	-0.629784			Integrin-linked kinase signaling;	GO:0043403; P:skeletal muscle tissue regeneration; GO:0015031; P:protein transport; GO:0016032; P:viral process; GO:0006412; P:translation; GO:0006351; P:transcription, DNA-templated;
NACA seq: 201 - 215 no mod	-0.878536	-0.392288	-0.382511	p01477	Nascent polypeptide-associated complex subunit alpha	3	-0.551112			Integrin-linked kinase signaling;	GO:0043403; P:skeletal muscle tissue regeneration; GO:0015031; P:protein transport; GO:0016032; P:viral process; GO:0006412; P:translation; GO:0006351; P:transcription, DNA-templated;
HSP90AA1 seq: 300 - 314 no mod	-0.789719	-0.433088	-0.18527	p01476	Heat shock protein HSP 90-alpha	3	-0.469359			ErbB receptor signaling network; Hypoxic and oxygen homeostasis regulation of HIF-1-alpha; VEGFR1 specific signals; Signaling events mediated by HDAC Class II; IL2 signaling events mediated by PI3K; Class I PI3K signaling events mediated by Akt; Integrin-linked kinase signaling; LKB1 signaling events; Class I PI3K signaling events; Regulation of Androgen receptor activity; Signaling events mediated by VEGFR1 and VEGFR2; Regulation of Telomerase; Integrins in angiogenesis; Validated targets of C-MYC transcriptional activation; Glucocorticoid receptor regulatory network;	GO:0051131; P:chaperone-mediated protein complex assembly; GO:0006839; P:mitochondrial transport; GO:0050999; P:regulation of nitric-oxide synthase activity; GO:0006986; P:response to unfolded protein; GO:0007411; P:axon guidance; GO:0045087; P:innate immune response; GO:0000086; P:G2/M transition of mitotic cell cycle; GO:0000278; P:mitotic cell cycle; GO:0046209; P:nitric oxide metabolic process; GO:0045429; P:positive regulation of nitric oxide biosynthetic process; GO:0006200; P:ATP catabolic process; GO:0044281; P:small molecule metabolic process; GO:0038096; P:Fc-gamma receptor signaling pathway involved in phagocytosis; GO:0007165; P:signal transduction;	GO:0038096; P:Fc-gamma receptor signaling pathway involved in phagocytosis; GO:0007165; P:signal transduction;	GO:0046209; P:nitric oxide metabolic process; GO:0045429; P:positive regulation of nitric oxide biosynthetic process; GO:0006200; P:ATP catabolic process; GO:0044281; P:small molecule metabolic process;
UBAP2L seq: 64 - 81 no mod	-1.25309	-0.0373777	-0.313787	p01474	Ubiquitin-associated protein 2-like	3	-0.534753				GO:0007339; P:binding of sperm to zona pellucida;
RPL27A seq: 66 - 77 no mod	-0.561082	-0.16315	-0.231628	p01471	60S ribosomal protein L27a	3	-0.31862				GO:0019058; P:viral life cycle; GO:0016032; P:viral process; GO:0019083; P:viral transcription; GO:0006415; P:translational termination; GO:0006414; P:translational elongation; GO:0006614; P:SRP-dependent cotranslational protein targeting to membrane; GO:0006413; P:translational initiation; GO:0006412; P:translation; GO:0010467; P:gene expression; GO:0000184; P:nuclear-transcribed mRNA catabolic process, nonsense-mediated decay; GO:0016071; P:mRNA metabolic process; GO:0016070; P:RNA metabolic process; GO:0044267; P:cellular protein metabolic process;		GO:0000184; P:nuclear-transcribed mRNA catabolic process, nonsense-mediated decay; GO:0016071; P:mRNA metabolic process; GO:0016070; P:RNA metabolic process; GO:0044267; P:cellular protein metabolic process;
HSPA1A seq: 57 - 71 no mod	-1.37722	-0.761472	-0.2014	p01470	Heat shock 70 kDa protein 1A/1B	3	-0.780032			FOXM1 transcription factor network; Direct p53 effectors;	GO:0045648; P:positive regulation of erythrocyte differentiation; GO:0006986; P:response to unfolded protein; GO:0030308; P:negative regulation of cell growth; GO:0008285; P:negative regulation of cell proliferation; GO:0043066; P:negative regulation of apoptotic process; GO:2001240; P:negative regulation of extrinsic apoptotic signaling pathway in absence of ligand; GO:0010467; P:gene expression; GO:0006402; P:mRNA catabolic process; GO:0016071; P:mRNA metabolic process; GO:0016070; P:RNA metabolic process;		GO:0006402; P:mRNA catabolic process; GO:0016071; P:mRNA metabolic process; GO:0016070; P:RNA metabolic process;
HSPA8 seq: 57 - 71 no mod	-1.20748	-1.19594	-0.269547	p01469	Heat shock cognate 71 kDa protein	3	-0.890991			Regulation of nuclear SMAD2/3 signaling; C-MYB transcription factor network;	GO:0051085; P:chaperone mediated protein folding requiring cofactor; GO:0006892; P:post-Golgi vesicle-mediated transport; GO:0006986; P:response to unfolded protein; GO:0007269; P:neurotransmitter secretion; GO:0061024; P:membrane organization; GO:0006457; P:protein folding; GO:0006397; P:mRNA processing; GO:0007411; P:axon guidance; GO:0007268; P:synaptic transmission; GO:0016032; P:viral process; GO:0051726; P:regulation of cell cycle; GO:0008380; P:RNA splicing; GO:0045892; P:negative regulation of transcription, DNA-templated; GO:0010467; P:gene expression; GO:0006351; P:transcription, DNA-templated; GO:0006200; P:ATP catabolic process; GO:0016071; P:mRNA metabolic process; GO:0016070; P:RNA metabolic process;		GO:0006200; P:ATP catabolic process; GO:0016071; P:mRNA metabolic process; GO:0016070; P:RNA metabolic process;
HSPA8 seq: 540 - 550 no mod	-0.440878	-0.970413	0.331213	p01461	Heat shock cognate 71 kDa protein	3	-0.360026			Regulation of nuclear SMAD2/3 signaling; C-MYB transcription factor network;	GO:0051085; P:chaperone mediated protein folding requiring cofactor; GO:0006892; P:post-Golgi vesicle-mediated transport; GO:0006986; P:response to unfolded protein; GO:0007269; P:neurotransmitter secretion; GO:0061024; P:membrane organization; GO:0006457; P:protein folding; GO:0006397; P:mRNA processing; GO:0007411; P:axon guidance; GO:0007268; P:synaptic transmission; GO:0016032; P:viral process; GO:0051726; P:regulation of cell cycle; GO:0008380; P:RNA splicing; GO:0045892; P:negative regulation of transcription, DNA-templated; GO:0010467; P:gene expression; GO:0006351; P:transcription, DNA-templated; GO:0006200; P:ATP catabolic process; GO:0016071; P:mRNA metabolic process; GO:0016070; P:RNA metabolic process;		GO:0006200; P:ATP catabolic process; GO:0016071; P:mRNA metabolic process; GO:0016070; P:RNA metabolic process;
EIF4EBP2 pT70	-1.12936	-0.0111986	-0.996166	p01457	Eukaryotic translation initiation factor 4E-binding protein 2	3	-0.712241		Up with IGF - down with Akt-mTOR-PI3K; Up with IGF - down with PI3Kinh2 (PI-103); Up with IGF - down with PI3Kinh1 (GDC-0941); Up with IGF - down with mTORinh2 (Torin-1); Up with IGF - down with mTORinh1 (KU-0063794); Up with IGF - down with AKTinh2 (MK-2206); Up with IGF - down with AKTinh1 (Akt Inhibitor VIII); Akt-mTOR-PI3K; PI3Kinh2 (PI-103); PI3Kinh1 (GDC-0941); mTORinh2 (Torin-1); mTORinh1 (KU-0063794); AKTinh2 (MK-2206); AKTinh1 (Akt Inhibitor VIII);		GO:0045947; P:negative regulation of translational initiation; GO:0006412; P:translation; GO:0019933; P:cAMP-mediated signaling; GO:0008286; P:insulin receptor signaling pathway;	GO:0019933; P:cAMP-mediated signaling; GO:0008286; P:insulin receptor signaling pathway;		xxxxxxxSPxxxxxx;
GARNL3 pT827	0.725038	0.678804	-2.61507	p01456	GTPase-activating Rap/Ran-GAP domain-like protein 3	3	-0.403741				GO:0051056; P:regulation of small GTPase mediated signal transduction;	GO:0051056; P:regulation of small GTPase mediated signal transduction;		xxxxxxxSPxxxxxx; xxxxxPxSPxxxxxx; xxxxxxxSxxxRxxx; xxRxxxxSxxxxxxx; xxxxxxxSxxxxDxx;
COIL seq: 270 - 287 + Phospho (ST)	-1.90206	-0.974739	-1.33579	p01450	Coilin	3	-1.4042							xxxxxxxSxxxxPxx; xxxxxxxSxxxLxxx; xxLxxxxSxxxxxxx; xxLxxxxSxxxxxxx; xxxxxxxSxxKxxxx; xxxxxRxSxxxxxxx; xxxxxRxSSxxxxxx; xxxxxxxSxExxxxx;
URI1 seq: 371 - 386 + Phospho (ST)	-1.57902	0.784181	-0.247304	p01445	Unconventional prefoldin RPB5 interactor 1	3	-0.347381		Up with IGF - down with PI3Kinh2 (PI-103); Up with EGF - down with PI3Kinh2 (PI-103); PI3Kinh2 (PI-103);		GO:0006906; P:vesicle fusion; GO:0002376; P:immune system process; GO:0010923; P:negative regulation of phosphatase activity; GO:0007338; P:single fertilization; GO:0001558; P:regulation of cell growth; GO:0009615; P:response to virus; GO:0006457; P:protein folding; GO:2001243; P:negative regulation of intrinsic apoptotic signaling pathway; GO:0006357; P:regulation of transcription from RNA polymerase II promoter; GO:0000122; P:negative regulation of transcription from RNA polymerase II promoter; GO:0071363; P:cellular response to growth factor stimulus;	GO:0071363; P:cellular response to growth factor stimulus;
AP3D1 seq: 823 - 839 + Phospho (ST)	-0.694339	-0.140247	-0.60419	p01443	AP-3 complex subunit delta-1	3	-0.479592				GO:0033365; P:protein localization to organelle; GO:0048490; P:anterograde synaptic vesicle transport; GO:0008089; P:anterograde axon cargo transport; GO:0006886; P:intracellular protein transport;
GDI2 seq: 310 - 328 no mod	-0.850817	-0.544127	-0.287339	p01442	Rab GDP dissociation inhibitor beta	3	-0.560761				GO:0015031; P:protein transport; GO:0051056; P:regulation of small GTPase mediated signal transduction; GO:0007264; P:small GTPase mediated signal transduction; GO:0007165; P:signal transduction;	GO:0051056; P:regulation of small GTPase mediated signal transduction; GO:0007264; P:small GTPase mediated signal transduction; GO:0007165; P:signal transduction;
GDI2 seq: 310 - 328 no mod	-0.760813	-0.52764	-0.105407	p01441	Rab GDP dissociation inhibitor beta	3	-0.46462				GO:0015031; P:protein transport; GO:0051056; P:regulation of small GTPase mediated signal transduction; GO:0007264; P:small GTPase mediated signal transduction; GO:0007165; P:signal transduction;	GO:0051056; P:regulation of small GTPase mediated signal transduction; GO:0007264; P:small GTPase mediated signal transduction; GO:0007165; P:signal transduction;
IRF2BP1 pS436	-0.631934	0.148037	-2.4778	p01439	Interferon regulatory factor 2-binding protein 1	3	-0.987233				GO:0006355; P:regulation of transcription, DNA-templated; GO:0006351; P:transcription, DNA-templated;			xxxxxxxSPxxxxxx; xxxxxGxSxxxxxxx; xxxxLxxSxxxxxxx; xxxxxxxSxxDxxxx; xxExxxxSxxxxxxx;
ELAVL1 pS202	-0.914724	-0.361413	-1.24064	p01437	ELAV-like protein 1	3	-0.838925	CDK2; CDK1;	ROCKinh1 (H-1152); PKCinh1 (Go-6976);		GO:0070935; P:3'-UTR-mediated mRNA stabilization; GO:0048255; P:mRNA stabilization; GO:0007275; P:multicellular organismal development; GO:0045727; P:positive regulation of translation; GO:0010467; P:gene expression; GO:0016071; P:mRNA metabolic process; GO:0016070; P:RNA metabolic process;		GO:0016071; P:mRNA metabolic process; GO:0016070; P:RNA metabolic process;	xxxxxxxSPxxxxxx; xxxxxxxSPxRxxxx; xxxxLxxSxxxxxxx; xxxxxxxSxxxRxxx; xxxxxxxSxxRRxxx;
KPNA3 pS60	-0.680177	-0.551287	-0.550096	p01434	Importin subunit alpha-3	3	-0.593853				GO:0006607; P:NLS-bearing protein import into nucleus; GO:0019221; P:cytokine-mediated signaling pathway;	GO:0019221; P:cytokine-mediated signaling pathway;		xxxxLxxSxxxxxxx; xxxxxxxSxxxxDxx; xxxxxxxSxxDxxxx; xxExxxxSxxxxxxx;
KPNA2 seq: 52 - 68 + Phospho (ST)	-0.551238	-0.596777	-0.884311	p01433	Importin subunit alpha-2	3	-0.677442			Regulation of cytoplasmic and nuclear SMAD2/3 signaling; Signaling events mediated by TCPTP; Role of Calcineurin-dependent NFAT signaling in lymphocytes;
KPNA2 seq: 52 - 68 no mod	-1.11776	-1.00565	-0.537464	p01432	Importin subunit alpha-2	3	-0.88696			Regulation of cytoplasmic and nuclear SMAD2/3 signaling; Signaling events mediated by TCPTP; Role of Calcineurin-dependent NFAT signaling in lymphocytes;
SETDB1 pS1066	-0.993553	-0.373823	-1.12582	p01429	Histone-lysine N-methyltransferase SETDB1	3	-0.831066	CDK2;		Noncanonical Wnt signaling pathway;	GO:0001833; P:inner cell mass cell proliferation; GO:0060348; P:bone development; GO:0006355; P:regulation of transcription, DNA-templated; GO:0006351; P:transcription, DNA-templated;			xxxxxxxSPxxxxxx; xxxxxxxSPxKxxxx; xxxxxNxSPxxxxxx; xxxxxxxSxxKxxxx;
YBX1 seq: 157 - 185 + Phospho (ST)	-0.526519	-0.193234	-0.622402	p01428	Nuclease-sensitive element-binding protein 1	3	-0.447385			Signaling events mediated by PTP1B;	GO:0051781; P:positive regulation of cell division; GO:0001701; P:in utero embryonic development; GO:0000398; P:mRNA splicing, via spliceosome; GO:0008380; P:RNA splicing; GO:0006366; P:transcription from RNA polymerase II promoter; GO:0000122; P:negative regulation of transcription from RNA polymerase II promoter; GO:0010467; P:gene expression; GO:0006355; P:regulation of transcription, DNA-templated;
CBY1 seq: 2 - 11 + Phospho (ST)	-0.173169	-0.443421	-1.06012	p01426	Protein chibby homolog 1	3	-0.558903			Regulation of nuclear beta catenin signaling and target gene transcription;	GO:0055007; P:cardiac muscle cell differentiation; GO:0045444; P:fat cell differentiation; GO:0008104; P:protein localization; GO:0042384; P:cilium assembly; GO:0045892; P:negative regulation of transcription, DNA-templated; GO:0030178; P:negative regulation of Wnt signaling pathway; GO:0090090; P:negative regulation of canonical Wnt signaling pathway;	GO:0030178; P:negative regulation of Wnt signaling pathway; GO:0090090; P:negative regulation of canonical Wnt signaling pathway;
YAP1 seq: 107 - 124 + Gln->pyro-Glu (N-term Q); Phospho (ST)	-2.10601	-0.0650206	-2.33141	p01417	Yorkie homolog	3	-1.50082			ErbB4 signaling events; Validated transcriptional targets of deltaNp63 isoforms; TGF-beta receptor signaling; p73 transcription factor network;	GO:0046622; P:positive regulation of organ growth; GO:0071480; P:cellular response to gamma radiation; GO:0048812; P:neuron projection morphogenesis; GO:0035019; P:somatic stem cell maintenance; GO:0030216; P:keratinocyte differentiation; GO:0001570; P:vasculogenesis; GO:0006974; P:cellular response to DNA damage stimulus; GO:0008284; P:positive regulation of cell proliferation; GO:0008283; P:cell proliferation; GO:0051726; P:regulation of cell cycle; GO:2001237; P:negative regulation of extrinsic apoptotic signaling pathway; GO:0006367; P:transcription initiation from RNA polymerase II promoter; GO:0010467; P:gene expression; GO:0045944; P:positive regulation of transcription from RNA polymerase II promoter; GO:0006355; P:regulation of transcription, DNA-templated; GO:0006351; P:transcription, DNA-templated; GO:0014065; P:phosphatidylinositol 3-kinase signaling; GO:0035329; P:hippo signaling; GO:0090263; P:positive regulation of canonical Wnt signaling pathway;	GO:0014065; P:phosphatidylinositol 3-kinase signaling; GO:0035329; P:hippo signaling; GO:0090263; P:positive regulation of canonical Wnt signaling pathway;
YAP1 seq: 107 - 124 + Phospho (ST)	-2.15491	-0.31834	-2.04241	p01416	Yorkie homolog	3	-1.50522	LATS1;		ErbB4 signaling events; Validated transcriptional targets of deltaNp63 isoforms; TGF-beta receptor signaling; p73 transcription factor network;	GO:0046622; P:positive regulation of organ growth; GO:0071480; P:cellular response to gamma radiation; GO:0048812; P:neuron projection morphogenesis; GO:0035019; P:somatic stem cell maintenance; GO:0030216; P:keratinocyte differentiation; GO:0001570; P:vasculogenesis; GO:0006974; P:cellular response to DNA damage stimulus; GO:0008284; P:positive regulation of cell proliferation; GO:0008283; P:cell proliferation; GO:0051726; P:regulation of cell cycle; GO:2001237; P:negative regulation of extrinsic apoptotic signaling pathway; GO:0006367; P:transcription initiation from RNA polymerase II promoter; GO:0010467; P:gene expression; GO:0045944; P:positive regulation of transcription from RNA polymerase II promoter; GO:0006355; P:regulation of transcription, DNA-templated; GO:0006351; P:transcription, DNA-templated; GO:0014065; P:phosphatidylinositol 3-kinase signaling; GO:0035329; P:hippo signaling; GO:0090263; P:positive regulation of canonical Wnt signaling pathway;	GO:0014065; P:phosphatidylinositol 3-kinase signaling; GO:0035329; P:hippo signaling; GO:0090263; P:positive regulation of canonical Wnt signaling pathway;
MAOA seq: 200 - 217 + Gln->pyro-Glu (N-term Q); Phospho (ST)	-1.11417	0.328935	-1.57772	p01415	Amine oxidase [flavin-containing] A	3	-0.787653	P38A;			GO:0007269; P:neurotransmitter secretion; GO:0007268; P:synaptic transmission; GO:0042136; P:neurotransmitter biosynthetic process; GO:0006805; P:xenobiotic metabolic process; GO:0044281; P:small molecule metabolic process;		GO:0042136; P:neurotransmitter biosynthetic process; GO:0006805; P:xenobiotic metabolic process; GO:0044281; P:small molecule metabolic process;	xxxxRxxSVxxxxxx; xxxxRxxSVxxxxxx; xxxxRxxSxxxxxxx;
KIAA1704 pS105	0.170946	-0.697031	0.0468127	p01413	Uncharacterized protein KIAA1704	3	-0.159757							xxxxxxxSPxxxxxx; xxxxxxxSPxRxxxx; xxKxxxxSxxxxxxx;
CD3EAP seq: 271 - 288 + Phospho (ST)	-0.446267	-0.152448	-0.659098	p01407	DNA-directed RNA polymerase I subunit RPA34	3	-0.419271	CDK1;			GO:0009303; P:rRNA transcription; GO:0007169; P:transmembrane receptor protein tyrosine kinase signaling pathway;	GO:0007169; P:transmembrane receptor protein tyrosine kinase signaling pathway;
SNIP1 pS35	-0.587414	-0.435564	-0.426479	p01406	Smad nuclear-interacting protein 1	3	-0.483152			Regulation of nuclear SMAD2/3 signaling;	GO:0006355; P:regulation of transcription, DNA-templated; GO:0007249; P:I-kappaB kinase/NF-kappaB signaling;	GO:0007249; P:I-kappaB kinase/NF-kappaB signaling;		xxxxxxxSxxxxPxx; xxxxxxxSPxxxxxx; xxxxxRxSPxxxxxx; xxxxxRxSxxxxxxx; xxKxxxxSxxxxxxx; xxxxxxxSxExxxxx; xxxxExxSxxxxxxx;
SNIP1 pS35	-0.654092	-0.623969	-0.226226	p01405	Smad nuclear-interacting protein 1	3	-0.501429			Regulation of nuclear SMAD2/3 signaling;	GO:0006355; P:regulation of transcription, DNA-templated; GO:0007249; P:I-kappaB kinase/NF-kappaB signaling;	GO:0007249; P:I-kappaB kinase/NF-kappaB signaling;		xxxxxxxSxxxxPxx; xxxxxxxSPxxxxxx; xxxxxRxSPxxxxxx; xxxxxRxSxxxxxxx; xxKxxxxSxxxxxxx; xxxxxxxSxExxxxx; xxxxExxSxxxxxxx;
PNN pS100	-1.34484	0.957967	-0.308963	p01401	Pinin	3	-0.231945				GO:0007155; P:cell adhesion; GO:0000398; P:mRNA splicing, via spliceosome; GO:0006355; P:regulation of transcription, DNA-templated; GO:0006351; P:transcription, DNA-templated;			xxxxRxxSxxxxxxx; xRxxxxxSxxxxxxx; xxxxxxxSxxxxxDx; xxxxxxxSxxxxDxx; xxxxxxxSxxxDxxx; xxxxxxxSxxExxxx; xxxxxxxSDxExxxx; xxxxxxxSDxExDxx; xxExxxxSxxxxxxx;
MLLT4 pS1107	-0.218531	-0.389808	-0.0327062	p01397	Afadin	3	-0.213682		AKTinh1 (Akt Inhibitor VIII);	SHP2 signaling; PDGFR-beta signaling pathway;	GO:0034332; P:adherens junction organization; GO:0045216; P:cell-cell junction organization; GO:0034329; P:cell junction assembly; GO:0007155; P:cell adhesion; GO:0007267; P:cell-cell signaling; GO:0007165; P:signal transduction;	GO:0007267; P:cell-cell signaling; GO:0007165; P:signal transduction;		xxxxxxxSPxxxxxx; xxxxxxxSPxxxRxx; xxxxxQxSPxxxxxx; xxLxxxxSxxxxxxx; xxLxxxxSxxxxxxx;
PCBP2 pS173	-0.259365	-0.0174595	-0.06813	p01381	Poly(rC)-binding protein 2	3	-0.114985				GO:0032480; P:negative regulation of type I interferon production; GO:0051607; P:defense response to virus; GO:0045087; P:innate immune response; GO:0000398; P:mRNA splicing, via spliceosome; GO:0008380; P:RNA splicing; GO:0010467; P:gene expression; GO:0043161; P:proteasome-mediated ubiquitin-dependent protein catabolic process; GO:0016071; P:mRNA metabolic process;		GO:0043161; P:proteasome-mediated ubiquitin-dependent protein catabolic process; GO:0016071; P:mRNA metabolic process;	xxxxxxxSPxxxxxx; xxxxxxxSPxKxxxx; xxxxLxxSxxxxxxx; xxxxxxxSxxKxxxx; xxExxxxSxxxxxxx;
PCBP2 seq: 161 - 176 + Phospho (ST)	-0.617955	-0.0523545	0.324596	p01380	Poly(rC)-binding protein 2	3	-0.115238				GO:0032480; P:negative regulation of type I interferon production; GO:0051607; P:defense response to virus; GO:0045087; P:innate immune response; GO:0000398; P:mRNA splicing, via spliceosome; GO:0008380; P:RNA splicing; GO:0010467; P:gene expression; GO:0043161; P:proteasome-mediated ubiquitin-dependent protein catabolic process; GO:0016071; P:mRNA metabolic process;		GO:0043161; P:proteasome-mediated ubiquitin-dependent protein catabolic process; GO:0016071; P:mRNA metabolic process;	xxxxxxxSPxxxxxx; xxxxxxxSPxKxxxx; xxxxLxxSxxxxxxx; xxxxxxxSxxKxxxx; xxExxxxSxxxxxxx;
DNTTIP2 pS117	-0.976775	-0.259343	-0.609207	p01377	Deoxynucleotidyltransferase terminal-interacting protein 2	3	-0.615109				GO:0006355; P:regulation of transcription, DNA-templated; GO:0006351; P:transcription, DNA-templated;			xxxxxxxSPxxxxxx; xxxxxxxSPxxSxxx; xxIxxxxSxxxxxxx;
CANX pS554 pS564	-0.753793	-0.71413	-2.32228	p01364	Calnexin	3	-1.2634				GO:0048488; P:synaptic vesicle endocytosis; GO:0061077; P:chaperone-mediated protein folding; GO:0009306; P:protein secretion; GO:0018279; P:protein N-linked glycosylation via asparagine; GO:0019886; P:antigen processing and presentation of exogenous peptide antigen via MHC class II; GO:0007568; P:aging; GO:0002474; P:antigen processing and presentation of peptide antigen via MHC class I; GO:0006457; P:protein folding; GO:0043687; P:post-translational protein modification; GO:0044267; P:cellular protein metabolic process;		GO:0044267; P:cellular protein metabolic process;	xxxxxxKSxxxxxxx; xxxxKxxSxxxxxxx; xxxxxxxSxxxxDxx; xxxxxxxSxxExxxx; xxxxxxxSDxExxxx; xxxxxxxSDxExDxx; xxExxxxSxxxxxxx;
CANX pS554 pS564	-0.559805	-0.877449	-1.11449	p01363	Calnexin	3	-0.850582				GO:0048488; P:synaptic vesicle endocytosis; GO:0061077; P:chaperone-mediated protein folding; GO:0009306; P:protein secretion; GO:0018279; P:protein N-linked glycosylation via asparagine; GO:0019886; P:antigen processing and presentation of exogenous peptide antigen via MHC class II; GO:0007568; P:aging; GO:0002474; P:antigen processing and presentation of peptide antigen via MHC class I; GO:0006457; P:protein folding; GO:0043687; P:post-translational protein modification; GO:0044267; P:cellular protein metabolic process;		GO:0044267; P:cellular protein metabolic process;	xxxxxxKSxxxxxxx; xxxxKxxSxxxxxxx; xxxxxxxSxxxxDxx; xxxxxxxSxxExxxx; xxxxxxxSDxExxxx; xxxxxxxSDxExDxx; xxExxxxSxxxxxxx;
MYH10 pS1956	-0.35168	0.000329504	-0.281594	p01349	Myosin-10	3	-0.210981	CK2A1;	PKCinh2 (Bisindolylmaleimide-1);		GO:0021670; P:lateral ventricle development; GO:0055015; P:ventricular cardiac muscle cell development; GO:0055003; P:cardiac myofibril assembly; GO:0021680; P:cerebellar Purkinje cell layer development; GO:0007512; P:adult heart development; GO:0030048; P:actin filament-based movement; GO:0031032; P:actomyosin structure organization; GO:0000281; P:mitotic cytokinesis; GO:0050885; P:neuromuscular process controlling balance; GO:0060041; P:retina development in camera-type eye; GO:0006887; P:exocytosis; GO:0001764; P:neuron migration; GO:0008360; P:regulation of cell shape; GO:0001701; P:in utero embryonic development; GO:0007411; P:axon guidance; GO:0007155; P:cell adhesion; GO:0008283; P:cell proliferation; GO:0006200; P:ATP catabolic process;		GO:0006200; P:ATP catabolic process;	xxxxLxxSxxxxxxx; xxxxxxxSxxDxxxx; xxxxxxxSDxxxExx; xxxxxxxSDDDxxxx;
TMPO seq: 174 - 195 + Phospho (ST)	1.64282	-1.68898	-2.10154	p01342	Lamina-associated polypeptide 2, isoforms beta/gamma	3	-0.715897
EIF3C pS39	-0.259293	-0.237693	-0.231234	p01340	Eukaryotic translation initiation factor 3 subunit C	3	-0.24274				GO:0001731; P:formation of translation preinitiation complex; GO:0006446; P:regulation of translational initiation; GO:0006413; P:translational initiation; GO:0006412; P:translation; GO:0010467; P:gene expression; GO:0044267; P:cellular protein metabolic process;		GO:0044267; P:cellular protein metabolic process;	xxxxLxxSxxxxxxx; xxxxxxxSxxxxDxx; xxxxxxxSxxExxxx; xxxxxxxSxDEExxx;
EIF3C pS39	-0.651469	-0.0148953	-0.574425	p01339	Eukaryotic translation initiation factor 3 subunit C	3	-0.413597				GO:0001731; P:formation of translation preinitiation complex; GO:0006446; P:regulation of translational initiation; GO:0006413; P:translational initiation; GO:0006412; P:translation; GO:0010467; P:gene expression; GO:0044267; P:cellular protein metabolic process;		GO:0044267; P:cellular protein metabolic process;	xxxxLxxSxxxxxxx; xxxxxxxSxxxxDxx; xxxxxxxSxxExxxx; xxxxxxxSxDEExxx;
EIF3C seq: 34 - 47 + Phospho (ST)	-0.619875	0.012271	-0.315807	p01338	Eukaryotic translation initiation factor 3 subunit C	3	-0.307804				GO:0001731; P:formation of translation preinitiation complex; GO:0006446; P:regulation of translational initiation; GO:0006413; P:translational initiation; GO:0006412; P:translation; GO:0010467; P:gene expression; GO:0044267; P:cellular protein metabolic process;		GO:0044267; P:cellular protein metabolic process;	xxxxLxxSxxxxxxx; xxxxxxxSxxxxDxx; xxxxxxxSxxExxxx; xxxxxxxSxDEExxx;
PPP1R14A pS128	-0.695108	-1.55058	0.451674	p01336	Protein phosphatase 1 regulatory subunit 14A	3	-0.598003			Integrin-linked kinase signaling;	GO:0042325; P:regulation of phosphorylation;			xxxxxxxSPxxxxxx; xxxxxQxSPxxxxxx; xxxxRxxSPxxxxxx; xxxxRxxSxxxxxxx; xxxxxxxSxxxDxxx;
RBM14 pT206	-0.167203	-0.349854	0.130467	p01334	RNA-binding protein 14	3	-0.128863				GO:0016575; P:histone deacetylation; GO:0009725; P:response to hormone; GO:0006310; P:DNA recombination; GO:0006260; P:DNA replication; GO:0006281; P:DNA repair; GO:0006366; P:transcription from RNA polymerase II promoter; GO:0045944; P:positive regulation of transcription from RNA polymerase II promoter; GO:0030520; P:intracellular estrogen receptor signaling pathway;	GO:0030520; P:intracellular estrogen receptor signaling pathway;		xxxxxxxSPxxxxxx; xxxxxQxSPxxxxxx; xxxxRxxSPxxxxxx; xxxxRxxSxxxxxxx;
BCOR seq: 1110 - 1131 + Phospho (ST)	-1.07039	-0.461502	-1.12323	p01333	BCL-6 corepressor	3	-0.885043			Signaling events mediated by HDAC Class II;	GO:0030502; P:negative regulation of bone mineralization; GO:0042476; P:odontogenesis; GO:0060021; P:palate development; GO:0007507; P:heart development; GO:0045892; P:negative regulation of transcription, DNA-templated; GO:0000122; P:negative regulation of transcription from RNA polymerase II promoter; GO:0006351; P:transcription, DNA-templated;
DDX42 pS109 pS111	-0.272923	-0.872405	-0.107888	p01325	ATP-dependent RNA helicase DDX42	3	-0.417739		EGFRinh2 (PD-153035);		GO:0008104; P:protein localization;			xxxxxxxSxxxxDxx; xxxxxxxSxxxDxxx; xxxxxxxSxxDxxxx;
ABCF1 seq: 7 - 29 + Phospho (ST)	-1.90695	-0.855925	-2.45767	p01324	ATP-binding cassette sub-family F member 1	3	-1.74018				GO:0006954; P:inflammatory response; GO:0045727; P:positive regulation of translation; GO:0006413; P:translational initiation; GO:0006412; P:translation;
TBC1D10B seq: 649 - 666 + Phospho (ST)	-1.23087	-0.831671	-1.56471	p01323	TBC1 domain family member 10B	3	-1.20909				GO:0032313; P:regulation of Rab GTPase activity;
UROD seq: 143 - 178 + 2 Oxidation (M); 2 Phospho (ST); Phospho (Y)	-0.572184	-0.0687273	-0.694543	p01319	Uroporphyrinogen decarboxylase	3	-0.445151				GO:0006778; P:porphyrin-containing compound metabolic process; GO:0006783; P:heme biosynthetic process; GO:0044281; P:small molecule metabolic process;		GO:0006778; P:porphyrin-containing compound metabolic process; GO:0006783; P:heme biosynthetic process; GO:0044281; P:small molecule metabolic process;
PEG10 seq: 23 - 36 + Gln->pyro-Glu (N-term Q)	-0.398367	-0.213435	-0.328679	p01311	Retrotransposon-derived protein PEG10	3	-0.313493			Validated targets of C-MYC transcriptional activation;	GO:0001890; P:placenta development; GO:0030154; P:cell differentiation; GO:0006915; P:apoptotic process; GO:0030512; P:negative regulation of transforming growth factor beta receptor signaling pathway;	GO:0030512; P:negative regulation of transforming growth factor beta receptor signaling pathway;
PEG10 seq: 23 - 36 no mod	-0.640012	-0.493435	-0.423148	p01310	Retrotransposon-derived protein PEG10	3	-0.518865			Validated targets of C-MYC transcriptional activation;	GO:0001890; P:placenta development; GO:0030154; P:cell differentiation; GO:0006915; P:apoptotic process; GO:0030512; P:negative regulation of transforming growth factor beta receptor signaling pathway;	GO:0030512; P:negative regulation of transforming growth factor beta receptor signaling pathway;
TOPBP1 seq: 920 - 935 + Phospho (ST)	-0.612037	-0.342633	-1.83657	p01309	DNA topoisomerase 2-binding protein 1	3	-0.930413			BARD1 signaling events; ATR signaling pathway; Fanconi anemia pathway; E2F transcription factor network;	GO:0010212; P:response to ionizing radiation; GO:0006974; P:cellular response to DNA damage stimulus; GO:0006281; P:DNA repair; GO:0006259; P:DNA metabolic process;		GO:0006259; P:DNA metabolic process;	xxLxxxxSxxxxxxx; xxLxxxxSxxxxxxx; xxLxKxxSxxxxxxx; xxxxxKxSxxxxxxx; xxxxKxxSxxxxxxx;
TAF15 seq: 75 - 101 no mod	-1.09213	-0.339191	0.142735	p01295	TATA-binding protein-associated factor 2N	3	-0.429529				GO:0045893; P:positive regulation of transcription, DNA-templated;
UCHL1 seq: 84 - 105 no mod	-0.52439	-0.115137	0.123026	p01294	Ubiquitin carboxyl-terminal hydrolase isozyme L1	3	-0.172167			Alpha-synuclein signaling;	GO:0048747; P:muscle fiber development; GO:0050905; P:neuromuscular process; GO:0002931; P:response to ischemia; GO:0042755; P:eating behavior; GO:0043407; P:negative regulation of MAP kinase activity; GO:0007628; P:adult walking behavior; GO:0016579; P:protein deubiquitination; GO:0019233; P:sensory perception of pain; GO:0008219; P:cell death; GO:0008283; P:cell proliferation; GO:0006511; P:ubiquitin-dependent protein catabolic process;		GO:0006511; P:ubiquitin-dependent protein catabolic process;
HSPA1L seq: 426 - 449 + Gln->pyro-Glu (N-term Q)	-1.70908	-0.805116	-0.326002	p01293	Heat shock 70 kDa protein 1-like	3	-0.946734				GO:0007339; P:binding of sperm to zona pellucida; GO:0006986; P:response to unfolded protein;
HSPA1L seq: 426 - 449 no mod	-2.56722	-0.782829	-0.00168728	p01292	Heat shock 70 kDa protein 1-like	3	-1.11724				GO:0007339; P:binding of sperm to zona pellucida; GO:0006986; P:response to unfolded protein;
HSPA8 seq: 424 - 447 no mod	-0.662319	-0.212198	0.437685	p01291	Heat shock cognate 71 kDa protein	3	-0.145611			Regulation of nuclear SMAD2/3 signaling; C-MYB transcription factor network;	GO:0051085; P:chaperone mediated protein folding requiring cofactor; GO:0006892; P:post-Golgi vesicle-mediated transport; GO:0006986; P:response to unfolded protein; GO:0007269; P:neurotransmitter secretion; GO:0061024; P:membrane organization; GO:0006457; P:protein folding; GO:0006397; P:mRNA processing; GO:0007411; P:axon guidance; GO:0007268; P:synaptic transmission; GO:0016032; P:viral process; GO:0051726; P:regulation of cell cycle; GO:0008380; P:RNA splicing; GO:0045892; P:negative regulation of transcription, DNA-templated; GO:0010467; P:gene expression; GO:0006351; P:transcription, DNA-templated; GO:0006200; P:ATP catabolic process; GO:0016071; P:mRNA metabolic process; GO:0016070; P:RNA metabolic process;		GO:0006200; P:ATP catabolic process; GO:0016071; P:mRNA metabolic process; GO:0016070; P:RNA metabolic process;
EEF1A2 seq: 431 - 439 no mod	-0.64015	-1.33233	-1.36696	p01290	Elongation factor 1-alpha 2	3	-1.11315
EPPK1 pS2716	-1.01828	-1.24782	-0.479231	p01281	Epiplakin	3	-0.915111							xxxxxxxSxxxLxxx; xxLxxxxSxxxxxxx; xxLxxxxSxxxxxxx; xxLxRxxSxxxxxxx; xxxxRxxSxxxxxxx; xxxRRxxSxSxxxxx; xxxxxxxSxxExxxx;
EPPK1 seq: 2714 - 2732 + Phospho (ST)	-1.25722	-1.36118	-0.785675	p01280	Epiplakin	3	-1.13469							xxxxxxxSxxxLxxx; xxLxxxxSxxxxxxx; xxLxxxxSxxxxxxx; xxLxRxxSxxxxxxx; xxxxRxxSxxxxxxx; xxxRRxxSxSxxxxx; xxxxxxxSxxExxxx;
STMN1 pS16 pS25	-0.200037	-0.48625	-0.542157	p01272	Stathmin	3	-0.409481	PKCB; PKACA; PAK1; P38D; ERK1; CDK2; CDK1; CaMK4; CAMK2B;	Up with IGF - down with PAKinh (PF3758309); Up with EGF - down with PAKinh (PF3758309); Up with IGF - down with ROCKinh1 (H-1152); Up with EGF - down with ROCKinh1 (H-1152); Up with IGF - down with PI3Kinh2 (PI-103); Up with EGF - down with PI3Kinh2 (PI-103); Up with IGF - down with PI3Kinh1 (GDC-0941); Up with EGF - down with PI3Kinh1 (GDC-0941); Up with IGF - down with mTORinh2 (Torin-1); Up with EGF - down with mTORinh2 (Torin-1); PAKinh (PF3758309); ROCKinh1 (H-1152); PI3Kinh2 (PI-103); PI3Kinh1 (GDC-0941); mTORinh2 (Torin-1);	Signaling mediated by p38-gamma and p38-delta; Aurora B signaling;	GO:0051272; P:positive regulation of cellular component movement; GO:0007052; P:mitotic spindle organization; GO:0007409; P:axonogenesis; GO:0009615; P:response to virus; GO:0035556; P:intracellular signal transduction; GO:0007165; P:signal transduction;	GO:0035556; P:intracellular signal transduction; GO:0007165; P:signal transduction;		xxLxxxxSxxxxxxx; xxLxxxxSxxxxxxx; xxLxKxxSxxxxxxx; xxxxxRxSxxxxxxx; xxxxKxxSxxxxxxx; xxxxKRxSxxxxxxx;
STMN1 pS16	-1.27109	-0.270873	-1.02638	p01271	Stathmin	3	-0.856112	PKACA; PAK1; CaMK4; CAMK2B;	Up with IGF - down with PAKinh (PF3758309); Up with EGF - down with PAKinh (PF3758309); Up with IGF - down with PI3Kinh2 (PI-103); Up with EGF - down with PI3Kinh2 (PI-103); Up with IGF - down with PI3Kinh1 (GDC-0941); Up with EGF - down with PI3Kinh1 (GDC-0941); Up with IGF - down with mTORinh2 (Torin-1); Up with EGF - down with mTORinh2 (Torin-1); PAKinh (PF3758309); PI3Kinh2 (PI-103); PI3Kinh1 (GDC-0941); mTORinh2 (Torin-1);	Signaling mediated by p38-gamma and p38-delta; Aurora B signaling;	GO:0051272; P:positive regulation of cellular component movement; GO:0007052; P:mitotic spindle organization; GO:0007409; P:axonogenesis; GO:0009615; P:response to virus; GO:0035556; P:intracellular signal transduction; GO:0007165; P:signal transduction;	GO:0035556; P:intracellular signal transduction; GO:0007165; P:signal transduction;		xxLxxxxSxxxxxxx; xxLxxxxSxxxxxxx; xxLxKxxSxxxxxxx; xxxxxRxSxxxxxxx; xxxxKxxSxxxxxxx; xxxxKRxSxxxxxxx;
SRRM1 pS626 pS628	-0.108656	-0.409302	-0.98971	p01268	Serine/arginine repetitive matrix protein 1	3	-0.502556				GO:0031124; P:mRNA 3'-end processing; GO:0006406; P:mRNA export from nucleus; GO:0000375; P:RNA splicing, via transesterification reactions; GO:0000398; P:mRNA splicing, via spliceosome; GO:0008380; P:RNA splicing; GO:0006369; P:termination of RNA polymerase II transcription; GO:0006366; P:transcription from RNA polymerase II promoter; GO:0010467; P:gene expression;			xxxxxxxSxxxxPxx; xxxxxxxSxSPxxxx; xxxxxxxSPxxxxxx; xxxxxRxSPxxxxxx; xxxxRxxSPxxxxxx; xxxxRxxSPSPxxxx; xxxxxRxSxxxxxxx; xxxxRxxSxxxxxxx; xxxxRRxSxxxxxxx; xxxxRRxSxSxxxxx; xxxKRxxSxxxxxxx;
NOLC1 seq: 620 - 626 + Phospho (ST)	-0.378417	-0.0882125	-1.20654	p01265	Nucleolar and coiled-body phosphoprotein 1	3	-0.557723				GO:0006364; P:rRNA processing; GO:0007049; P:cell cycle; GO:0007067; P:mitosis;			xxxxxxxSSPxxxxx; xxxxKxxSSPxxxxx; xxxxxxxSxxxRxxx; xxxxxRxSxxxxxxx; xxxxxRxSSxxxxxx; xxxxKxxSxxxxxxx; xxxxKRxSxxxxxxx;
ZEP2_HUMAN seq: 2127 - 2133 + Phospho (ST)	-0.537451	-0.526065	-1.05885	p01261		3	-0.707456				GO:0006355; P:regulation of transcription, DNA-templated; GO:0006351; P:transcription, DNA-templated;			xxxxxxxSPxxxxxx; xxxxxxxSPxxxRxx; xxxxxxxSPxRxxxx; xxxxRxxSPxxxxxx; xxxxxxxSxRxxxxx; xxxxxxxSxRxxxxx; xxxxRxxSxxxxxxx;
MELT_HUMAN seq: 780 - 786 + Phospho (ST)	-0.442911	-0.494894	-1.02768	p01259		3	-0.655162							xxxxRxxSLxxxxxx; xxxxRxxSLxxxxxx; xxxxxxRSxxxxxxx; xxxxRxxSxxxxxxx; xxKxxxxSxxxxxxx; xxKxRxxSxxxxxxx; xxKRxxxSxxxxxxx;
MATR3 seq: 186 - 207 + Phospho (ST)	-2.01532	-2.06842	0.285645	p01257	Matrin-3	3	-1.26603		Up with IGF - down with ROCKinh1 (H-1152); Up with EGF - down with ROCKinh1 (H-1152); Up with IGF - down with mTORinh2 (Torin-1); Up with EGF - down with mTORinh2 (Torin-1); ROCKinh1 (H-1152); mTORinh2 (Torin-1);
HNRNPK pS284	-0.200669	-0.0463525	-0.645941	p01250	Heterogeneous nuclear ribonucleoprotein K	3	-0.297654	ERK1;			GO:0048260; P:positive regulation of receptor-mediated endocytosis; GO:0006396; P:RNA processing; GO:0016032; P:viral process; GO:0000398; P:mRNA splicing, via spliceosome; GO:0008380; P:RNA splicing; GO:0010467; P:gene expression; GO:0045944; P:positive regulation of transcription from RNA polymerase II promoter; GO:0007165; P:signal transduction;	GO:0007165; P:signal transduction;		xxxxxxxSxxxxPxx; xxxxxxxSPxxxxxx; xxxxxxxSPxRxxxx; xxxxxxxSxRxxxxx; xxxxxxxSxRxxxxx; xRxxxxxSxxxxxxx; xxxxDxxSxxxxxxx;
NCOR1 pS1322	-1.82965	-1.67335	-2.21481	p01249	Nuclear receptor corepressor 1	3	-1.90594			ErbB4 signaling events; Notch-mediated HES/HEY network; Notch signaling pathway; Validated nuclear estrogen receptor alpha network; Signaling events mediated by HDAC Class I; Regulation of nuclear SMAD2/3 signaling; C-MYB transcription factor network;	GO:0021794; P:thalamus development; GO:0046329; P:negative regulation of JNK cascade; GO:0051225; P:spindle assembly; GO:0040014; P:regulation of multicellular organism growth; GO:0042632; P:cholesterol homeostasis; GO:0016568; P:chromatin modification; GO:0032922; P:circadian regulation of gene expression; GO:0006367; P:transcription initiation from RNA polymerase II promoter; GO:0006366; P:transcription from RNA polymerase II promoter; GO:0000122; P:negative regulation of transcription from RNA polymerase II promoter; GO:0010467; P:gene expression; GO:0006351; P:transcription, DNA-templated; GO:0044255; P:cellular lipid metabolic process; GO:0044281; P:small molecule metabolic process; GO:0014067; P:negative regulation of phosphatidylinositol 3-kinase signaling; GO:0007219; P:Notch signaling pathway; GO:0007179; P:transforming growth factor beta receptor signaling pathway;	GO:0014067; P:negative regulation of phosphatidylinositol 3-kinase signaling; GO:0007219; P:Notch signaling pathway; GO:0007179; P:transforming growth factor beta receptor signaling pathway;	GO:0044255; P:cellular lipid metabolic process; GO:0044281; P:small molecule metabolic process;	xxxxxxxSPxxxxxx; xxxxxRxSPxxxxxx; xxxxKxxSPxxxxxx; xKxxxxxSPxxxxxx; xxxxxxxSxxxRxxx; xxxxxRxSxxxxxxx; xxxxKxxSxxxxxxx; xxxxKRxSxxxxxxx;
SRRM1 seq: 448 - 458 + Phospho (ST)	-0.275443	0.466677	-2.35232	p01246	Serine/arginine repetitive matrix protein 1	3	-0.720362				GO:0031124; P:mRNA 3'-end processing; GO:0006406; P:mRNA export from nucleus; GO:0000375; P:RNA splicing, via transesterification reactions; GO:0000398; P:mRNA splicing, via spliceosome; GO:0008380; P:RNA splicing; GO:0006369; P:termination of RNA polymerase II transcription; GO:0006366; P:transcription from RNA polymerase II promoter; GO:0010467; P:gene expression;
SRRM1 pS450	-0.532036	0.447046	-1.86755	p01245	Serine/arginine repetitive matrix protein 1	3	-0.650847				GO:0031124; P:mRNA 3'-end processing; GO:0006406; P:mRNA export from nucleus; GO:0000375; P:RNA splicing, via transesterification reactions; GO:0000398; P:mRNA splicing, via spliceosome; GO:0008380; P:RNA splicing; GO:0006369; P:termination of RNA polymerase II transcription; GO:0006366; P:transcription from RNA polymerase II promoter; GO:0010467; P:gene expression;			xxxxxxxSxxxxPxx; xxxxxxxSxSPxxxx; xxxxxxxSPxxxxxx; xxxxxRxSPxxxxxx; xxxxKxxSPxxxxxx; xxxxxRxSxxxxxxx; xxxxKxxSxxxxxxx; xxxxKRxSxxxxxxx;
SCAF1 pS734 pS738	-0.703848	0.187679	-0.707199	p01243	Splicing factor, arginine/serine-rich 19	3	-0.407789				GO:0006397; P:mRNA processing; GO:0008380; P:RNA splicing; GO:0006366; P:transcription from RNA polymerase II promoter;			xxxxLxxSxxxxxxx; xRxxxxxSxxxxxxx; xxExxxxSxxxxxxx;
SRRM2 seq: 303 - 329 + 2 Phospho (ST)	-0.833352	0.125848	-0.905653	p01235	Serine/arginine repetitive matrix protein 2	3	-0.537719				GO:0000398; P:mRNA splicing, via spliceosome;
MCM2 seq: 19 - 30 + Phospho (ST)	-0.0493836	-0.226566	-0.338312	p01230	DNA replication licensing factor MCM2	3	-0.204754			ATR signaling pathway;	GO:0071353; P:cellular response to interleukin-4; GO:0006334; P:nucleosome assembly; GO:0006270; P:DNA replication initiation; GO:0006271; P:DNA strand elongation involved in DNA replication; GO:0006260; P:DNA replication; GO:0000082; P:G1/S transition of mitotic cell cycle; GO:0007049; P:cell cycle; GO:0000278; P:mitotic cell cycle;
LRRFIP2 seq: 326 - 345 + Phospho (ST)	-0.78041	-0.180857	0.325648	p01228	Leucine-rich repeat flightless-interacting protein 2	3	-0.211873				GO:0016055; P:Wnt signaling pathway;	GO:0016055; P:Wnt signaling pathway;
RALGAPA1 seq: 858 - 869 + Phospho (ST)	-0.913874	-0.935093	-1.01847	p01222	Ral GTPase-activating protein subunit alpha-1	3	-0.955812				GO:0043547; P:positive regulation of GTPase activity; GO:0006355; P:regulation of transcription, DNA-templated;
SMN1 seq: 23 - 41 + 2 Phospho (ST)	-0.273309	-0.365092	-1.05976	p01221	Survival motor neuron protein	3	-0.566054		Akt-CAMK2; CAMKinh2 (KN-62); CAMKinh1 (KN-93); AKTinh2 (MK-2206); AKTinh1 (Akt Inhibitor VIII);		GO:0000245; P:spliceosomal complex assembly; GO:0000387; P:spliceosomal snRNP assembly; GO:0009725; P:response to hormone; GO:0008219; P:cell death; GO:0007399; P:nervous system development; GO:0008380; P:RNA splicing; GO:0010467; P:gene expression; GO:0034660; P:ncRNA metabolic process; GO:0016070; P:RNA metabolic process;		GO:0034660; P:ncRNA metabolic process; GO:0016070; P:RNA metabolic process;
SMN1 seq: 23 - 41 + 2 Phospho (ST)	0.0212971	0.105901	-0.597794	p01220	Survival motor neuron protein	3	-0.156865		Akt-CAMK2; CAMKinh2 (KN-62); CAMKinh1 (KN-93); AKTinh2 (MK-2206); AKTinh1 (Akt Inhibitor VIII);		GO:0000245; P:spliceosomal complex assembly; GO:0000387; P:spliceosomal snRNP assembly; GO:0009725; P:response to hormone; GO:0008219; P:cell death; GO:0007399; P:nervous system development; GO:0008380; P:RNA splicing; GO:0010467; P:gene expression; GO:0034660; P:ncRNA metabolic process; GO:0016070; P:RNA metabolic process;		GO:0034660; P:ncRNA metabolic process; GO:0016070; P:RNA metabolic process;
LYAR pS276	-1.51255	1.22017	-2.92456	p01216	Cell growth-regulating nucleolar protein	3	-1.07231							xxxxxRxSxxxxxxx; xxxxRxxSxxxxxxx; xxxxRRxSxxxxxxx; xxxKRxxSxxxxxxx; xxRxxxxSxxxxxxx; xxRxRxxSxxxxxxx; xxRKxxxSxxxxxxx; xxRKRxxSxxxxxxx; xKxKxxxSxxxxxxx; xxxxxxxSxxxxDxx; xxxxxxxSxxExxxx;
SRRM1 pS683 pS685	-0.906212	-0.711675	-1.79692	p01215	Serine/arginine repetitive matrix protein 1	3	-1.13827				GO:0031124; P:mRNA 3'-end processing; GO:0006406; P:mRNA export from nucleus; GO:0000375; P:RNA splicing, via transesterification reactions; GO:0000398; P:mRNA splicing, via spliceosome; GO:0008380; P:RNA splicing; GO:0006369; P:termination of RNA polymerase II transcription; GO:0006366; P:transcription from RNA polymerase II promoter; GO:0010467; P:gene expression;			xxxxxxxSxxxxPxx; xxxxxxxSxSPxxxx; xxxxxxxSPxxxxxx; xxxxxRxSPxxxxxx; xxxxKxxSPxxxxxx; xxxxxxxSxxxRxxx; xxxxxRxSxxxxxxx; xxxxKxxSxxxxxxx; xxxxKRxSxxxxxxx;
THRAP3 pS682	-0.332799	-0.549923	-0.236156	p01213	Thyroid hormone receptor-associated protein 3	3	-0.372959		p70S6Kinh2 (DG2); p70S6Kinh1 (PF-4708671);		GO:0048255; P:mRNA stabilization; GO:0006397; P:mRNA processing; GO:0000381; P:regulation of alternative mRNA splicing, via spliceosome; GO:0008380; P:RNA splicing; GO:0006367; P:transcription initiation from RNA polymerase II promoter; GO:0045893; P:positive regulation of transcription, DNA-templated; GO:0045944; P:positive regulation of transcription from RNA polymerase II promoter; GO:0000956; P:nuclear-transcribed mRNA catabolic process; GO:0030518; P:intracellular steroid hormone receptor signaling pathway; GO:0030521; P:androgen receptor signaling pathway;	GO:0030518; P:intracellular steroid hormone receptor signaling pathway; GO:0030521; P:androgen receptor signaling pathway;	GO:0000956; P:nuclear-transcribed mRNA catabolic process;	xxxxxxxSPxxxxxx; xxxxxxxSPxxxRxx; xxRxxxxSxxxxxxx; xxRxxxxSxSxxxxx;
BCLAF1 pS658	-0.500575	0.119359	-0.179724	p01211	Bcl-2-associated transcription factor 1	3	-0.18698		p70S6Kinh1 (PF-4708671);		GO:0043065; P:positive regulation of apoptotic process; GO:0006915; P:apoptotic process; GO:2001244; P:positive regulation of intrinsic apoptotic signaling pathway; GO:0045892; P:negative regulation of transcription, DNA-templated; GO:0006351; P:transcription, DNA-templated;			xxxxxxxSPxxxxxx; xxxxxxxSPxxxRxx; xxxxxxxSxxxLxxx; xxRxxxxSxxxxxxx; xxRxxxxSxSxxxxx;
IRF2BP2 pS360	-0.197811	-0.139167	0.0177325	p01201	Interferon regulatory factor 2-binding protein 2	3	-0.106415				GO:0006355; P:regulation of transcription, DNA-templated; GO:0006351; P:transcription, DNA-templated;			xxxxxxxSPxxxxxx; xxxxRxxSPxxxxxx; xxxxxKxSxxxxxxx; xxxxRxxSxxxxxxx; xxxxRKxSxxxxxxx; xxxKRxxSxxxxxxx; xxRxxxxSxxxxxxx; xxRxRxxSxxxxxxx; xxRKxxxSxxxxxxx; xxRKRxxSxxxxxxx; xxxxxxxSxxxExEx; xxxxxxxSxExxxxx;
CBX3 pS93 pS95	-0.790601	0.168555	-0.806692	p01200	Chromobox protein homolog 3	3	-0.476246	PKACA;			GO:0006338; P:chromatin remodeling; GO:0045892; P:negative regulation of transcription, DNA-templated; GO:0006351; P:transcription, DNA-templated;			xxxxKxxSLxxxxxx; xxxxKxxSLxxxxxx; xxxxxRxSLxxxxxx; xxxxxxKSxxxxxxx; xxxxxRxSxxxxxxx; xxxxKxxSxxxxxxx; xxxxKRxSxxxxxxx; xxxxxxxSxxDxxxx;
PDCD5 pS119	-0.889955	-0.272254	-0.607432	p01196	Programmed cell death protein 5	3	-0.58988	CK2A1;			GO:0043065; P:positive regulation of apoptotic process; GO:0006915; P:apoptotic process;			xxRxxxxSxxxxxxx; xxRKxxxSxxxxxxx; xRxxxxxSxxxxxxx; xxxxxxxSxxxxDxx; xxxxxxxSxxxDxxx; xxxxxxxSxxDxxxx; xxxxxxxSxExxxxx; xxxxxxxSxExDxxx; xxxxxxxSxEDxxxx; xxxxxxDSDEDxxxx;
FAM186B seq: 719 - 724 + Phospho (ST)	-2.91815	-0.178893	1.46099	p01192	Protein FAM186B	3	-0.545352							xxYxRxxSxxxxxxx; xxxxRxxSLxxxxxx; xxxxRxxSLxxxxxx; xxxxxxxSxRxxxxx; xxxxxxxSxRxxxxx; xxxxRxxSxxxxxxx;
CDK17 pS146	-0.554945	-0.0360337	0.39944	p01187	Cyclin-dependent kinase 17	3	-0.0638465	PKACA;			GO:0006468; P:protein phosphorylation;			xxLxxxxSxxxxxxx; xxLxxxxSxxxxxxx; xxLxKxxSxxxxxxx; xxxxKxxSLxxxxxx; xxxxKxxSLxxxxxx; xxxxxRxSLxxxxxx; xxxxxRxSxxxxxxx; xxxxKxxSxxxxxxx; xxxxKRxSxxxxxxx; xxxxxxxSxxxDxxx;
ZC3H3 pS569 pS571	-2.56788	-0.00834751	-2.56944	p01186	Zinc finger CCCH domain-containing protein 3	3	-1.71522				GO:0006378; P:mRNA polyadenylation;			xxxxRxxSLxxxxxx; xxRxRxxSLxxxxxx; xxRxRxxSLxxxxxx; xxxxxRxSLxxxxxx; xxxxRxxSLxxxxxx; xxxxxRxSxxxxxxx; xxxxRxxSxxxxxxx; xxxxRRxSxxxxxxx; xxxxRRxSxSxxxxx; xxRxxxxSxxxxxxx; xxRxxxxSxSxxxxx; xxRxRxxSxxxxxxx;
POLH pS379 pS380	-2.56788	-0.00834751	-2.56944	p01178	DNA polymerase eta	3	-1.71522	RSK2; PKCD; p90RSK; p70S6K;			GO:0010225; P:response to UV-C; GO:0006261; P:DNA-dependent DNA replication; GO:0006281; P:DNA repair;			xxxxxxxSxxxRxxx; xxxxxxxSxxRRxxx; xxxxxRxSxxxxxxx; xxxxxRxSSxxxxxx; xxxxKxxSxxxxxxx; xxxxKRxSxxxxxxx;
HN1 seq: 85 - 99 + Phospho (ST)	-0.675162	0.0591633	-0.458932	p01169	Hematological and neurological expressed 1 protein	3	-0.35831			Regulation of RhoA activity;	GO:0090129; P:positive regulation of synapse maturation; GO:0048488; P:synaptic vesicle endocytosis; GO:0030100; P:regulation of endocytosis; GO:0007157; P:heterophilic cell-cell adhesion; GO:0030036; P:actin cytoskeleton organization; GO:0007399; P:nervous system development; GO:0007411; P:axon guidance; GO:0035584; P:calcium-mediated signaling using intracellular calcium source; GO:0007218; P:neuropeptide signaling pathway; GO:0051056; P:regulation of small GTPase mediated signal transduction; GO:0007186; P:G-protein coupled receptor signaling pathway; GO:0007264; P:small GTPase mediated signal transduction; GO:0007165; P:signal transduction;	GO:0035584; P:calcium-mediated signaling using intracellular calcium source; GO:0007218; P:neuropeptide signaling pathway; GO:0051056; P:regulation of small GTPase mediated signal transduction; GO:0007186; P:G-protein coupled receptor signaling pathway; GO:0007264; P:small GTPase mediated signal transduction; GO:0007165; P:signal transduction;
HN1 seq: 85 - 99 + Phospho (ST)	-0.56455	0.10555	-0.417669	p01168	Hematological and neurological expressed 1 protein	3	-0.292223			Regulation of RhoA activity;	GO:0090129; P:positive regulation of synapse maturation; GO:0048488; P:synaptic vesicle endocytosis; GO:0030100; P:regulation of endocytosis; GO:0007157; P:heterophilic cell-cell adhesion; GO:0030036; P:actin cytoskeleton organization; GO:0007399; P:nervous system development; GO:0007411; P:axon guidance; GO:0035584; P:calcium-mediated signaling using intracellular calcium source; GO:0007218; P:neuropeptide signaling pathway; GO:0051056; P:regulation of small GTPase mediated signal transduction; GO:0007186; P:G-protein coupled receptor signaling pathway; GO:0007264; P:small GTPase mediated signal transduction; GO:0007165; P:signal transduction;	GO:0035584; P:calcium-mediated signaling using intracellular calcium source; GO:0007218; P:neuropeptide signaling pathway; GO:0051056; P:regulation of small GTPase mediated signal transduction; GO:0007186; P:G-protein coupled receptor signaling pathway; GO:0007264; P:small GTPase mediated signal transduction; GO:0007165; P:signal transduction;
TXLNA seq: 504 - 517 + Phospho (ST)	-0.607823	0.930305	-3.12687	p01147	Alpha-taxilin	3	-0.934794				GO:0042113; P:B cell activation; GO:0006887; P:exocytosis; GO:0008283; P:cell proliferation;
WAPAL seq: 218 - 233 + 2 Phospho (ST)	-0.854932	-0.717769	-1.11714	p01144	Wings apart-like protein homolog	3	-0.896613				GO:0009636; P:response to toxic substance; GO:0016032; P:viral process; GO:0008156; P:negative regulation of DNA replication; GO:0007067; P:mitosis; GO:0000278; P:mitotic cell cycle;
ILF3 seq: 372 - 386 + Oxidation (M); Phospho (ST)	-1.62947	-0.0674528	0.16459	p01138	Interleukin enhancer-binding factor 3	3	-0.510777	CDK2;			GO:0045071; P:negative regulation of viral genome replication; GO:0051607; P:defense response to virus; GO:0006468; P:protein phosphorylation; GO:0017148; P:negative regulation of translation; GO:0045892; P:negative regulation of transcription, DNA-templated; GO:0045893; P:positive regulation of transcription, DNA-templated; GO:0006351; P:transcription, DNA-templated;			xxxxxxxSPxxxxxx; xxxxxxxSPxKxxxx; xxxxxxxSPxKxxKx; xxxxxxxSxxKxxxx; xxxxxxKSxxxxxxx; xxxxExxSxxxxxxx;
ILF3 pS384	-0.696098	-0.494845	-0.903276	p01137	Interleukin enhancer-binding factor 3	3	-0.698073	CDK2;			GO:0045071; P:negative regulation of viral genome replication; GO:0051607; P:defense response to virus; GO:0006468; P:protein phosphorylation; GO:0017148; P:negative regulation of translation; GO:0045892; P:negative regulation of transcription, DNA-templated; GO:0045893; P:positive regulation of transcription, DNA-templated; GO:0006351; P:transcription, DNA-templated;			xxxxxxxSxxKxxxx; xxxxxxxSKxxxxxx; xxxxKxxSxxxxxxx; xxExxxxSxxxxxxx;
ILF3 seq: 372 - 386 + Phospho (ST)	-3.15468	0.533973	0.821583	p01136	Interleukin enhancer-binding factor 3	3	-0.599709	CDK2;			GO:0045071; P:negative regulation of viral genome replication; GO:0051607; P:defense response to virus; GO:0006468; P:protein phosphorylation; GO:0017148; P:negative regulation of translation; GO:0045892; P:negative regulation of transcription, DNA-templated; GO:0045893; P:positive regulation of transcription, DNA-templated; GO:0006351; P:transcription, DNA-templated;
CSTF3 pS691	-1.75048	-1.79502	-1.70687	p01135	Cleavage stimulation factor subunit 3	3	-1.75079		Up with IGF - down with PKCinh2 (Bisindolylmaleimide-1); PKCinh2 (Bisindolylmaleimide-1);		GO:0006379; P:mRNA cleavage; GO:0006378; P:mRNA polyadenylation; GO:0031124; P:mRNA 3'-end processing; GO:0000398; P:mRNA splicing, via spliceosome; GO:0008380; P:RNA splicing; GO:0006369; P:termination of RNA polymerase II transcription; GO:0006366; P:transcription from RNA polymerase II promoter; GO:0010467; P:gene expression;			xxRxxxxSxxxxxxx; xxxxxxxSxxDxxxx; xxxxxxxSxExxxxx; xxxxxxxSxEDxxxx; xxxxxxxSDxxxExx; xxxxxxDSDEDxxxx;
CYP1A1 seq: 356 - 362 + Phospho (ST)	-0.533751	-0.522366	-1.05515	p01131	Cytochrome P450 1A1	3	-0.703756				GO:0046685; P:response to arsenic-containing substance; GO:0019373; P:epoxygenase P450 pathway; GO:0055093; P:response to hyperoxia; GO:0032094; P:response to food; GO:0033189; P:response to vitamin A; GO:0048565; P:digestive tract development; GO:0046677; P:response to antibiotic; GO:0043010; P:camera-type eye development; GO:0014070; P:response to organic cyclic compound; GO:0009611; P:response to wounding; GO:0007568; P:aging; GO:0009615; P:response to virus; GO:0032496; P:response to lipopolysaccharide; GO:0055114; P:oxidation-reduction process; GO:0001666; P:response to hypoxia; GO:0042493; P:response to drug; GO:0008283; P:cell proliferation; GO:1900087; P:positive regulation of G1/S transition of mitotic cell cycle; GO:0042359; P:vitamin D metabolic process; GO:0006778; P:porphyrin-containing compound metabolic process; GO:0017144; P:drug metabolic process; GO:0019369; P:arachidonic acid metabolic process; GO:0006805; P:xenobiotic metabolic process; GO:0044255; P:cellular lipid metabolic process; GO:0044281; P:small molecule metabolic process;		GO:0042359; P:vitamin D metabolic process; GO:0006778; P:porphyrin-containing compound metabolic process; GO:0017144; P:drug metabolic process; GO:0019369; P:arachidonic acid metabolic process; GO:0006805; P:xenobiotic metabolic process; GO:0044255; P:cellular lipid metabolic process; GO:0044281; P:small molecule metabolic process;	xxxxxxxSxRxxxxx; xxxxxxxSxRxxxxx; xxxxxRxSxxxxxxx; xxRxxxxSxxxxxxx;
HMGCS1 pS495	-0.221006	-0.593572	-0.666049	p01126	Hydroxymethylglutaryl-CoA synthase, cytoplasmic	3	-0.493542	CDK1;	AKTinh2 (MK-2206); AKTinh1 (Akt Inhibitor VIII);	FOXA2 and FOXA3 transcription factor networks;	GO:0001101; P:response to acid; GO:0033197; P:response to vitamin E; GO:0071397; P:cellular response to cholesterol; GO:0001889; P:liver development; GO:0008584; P:male gonad development; GO:0007420; P:brain development; GO:0042493; P:response to drug; GO:0008299; P:isoprenoid biosynthetic process; GO:0006695; P:cholesterol biosynthetic process; GO:0006629; P:lipid metabolic process; GO:0044255; P:cellular lipid metabolic process; GO:0044281; P:small molecule metabolic process;		GO:0008299; P:isoprenoid biosynthetic process; GO:0006695; P:cholesterol biosynthetic process; GO:0006629; P:lipid metabolic process; GO:0044255; P:cellular lipid metabolic process; GO:0044281; P:small molecule metabolic process;	xxxxxxxSPxxxxxx; xxxxxxxSPxKxxxx; xxxxxxxSxxKxxxx;
FRMD6-AS1 pS188	-0.671739	-0.444332	-2.14124	p01122	Putative uncharacterized protein FRMD6-AS1	3	-1.08577							xxFxRxxSxxxxxxx; xxxxRxxSLxxxxxx; xxxxRxxSLxxxxxx; xxxxxxxSxRxxxxx; xxxxxxxSxRxxxxx; xxxxRxxSxxxxxxx; xxxKRxxSxxxxxxx;
GRIP1 pS43	-1.20905	0.247214	-1.52472	p01121	Glutamate receptor-interacting protein 1	3	-0.828851				GO:0008104; P:protein localization; GO:0007268; P:synaptic transmission; GO:0045893; P:positive regulation of transcription, DNA-templated; GO:0030521; P:androgen receptor signaling pathway; GO:0035556; P:intracellular signal transduction;	GO:0030521; P:androgen receptor signaling pathway; GO:0035556; P:intracellular signal transduction;		xxxxRxxSIxxxxxx; xxxxxRxSIxxxxxx; xxxxRxxSIxxxxxx; xxxxxRxSxxxxxxx; xxxxRxxSxxxxxxx; xxxxRRxSxxxxxxx; xxxxxxxSxxExxxx;
SRRM1 seq: 711 - 722 + 2 Phospho (ST)	-0.700863	0.233321	-2.60981	p01117	Serine/arginine repetitive matrix protein 1	3	-1.02578				GO:0031124; P:mRNA 3'-end processing; GO:0006406; P:mRNA export from nucleus; GO:0000375; P:RNA splicing, via transesterification reactions; GO:0000398; P:mRNA splicing, via spliceosome; GO:0008380; P:RNA splicing; GO:0006369; P:termination of RNA polymerase II transcription; GO:0006366; P:transcription from RNA polymerase II promoter; GO:0010467; P:gene expression;
SRRM1 seq: 711 - 722 + 2 Phospho (ST)	-0.746283	-1.37708	-0.757326	p01116	Serine/arginine repetitive matrix protein 1	3	-0.960231				GO:0031124; P:mRNA 3'-end processing; GO:0006406; P:mRNA export from nucleus; GO:0000375; P:RNA splicing, via transesterification reactions; GO:0000398; P:mRNA splicing, via spliceosome; GO:0008380; P:RNA splicing; GO:0006369; P:termination of RNA polymerase II transcription; GO:0006366; P:transcription from RNA polymerase II promoter; GO:0010467; P:gene expression;			xxxxxxxSxSPxxxx; xxxxxxxSPxxxxxx; xxxxxxxSPxxSxxx; xxxxxRxSPxxxxxx; xxxxRxxSPxxxxxx; xxxxRxxSPSPxxxx; xxxxxRxSxxxxxxx; xxxxRxxSxxxxxxx; xxxxRRxSxxxxxxx; xxxxRRxSxSxxxxx;
SRRM1 seq: 711 - 722 + Phospho (ST)	-0.978502	-1.25956	1.25242	p01115	Serine/arginine repetitive matrix protein 1	3	-0.328549				GO:0031124; P:mRNA 3'-end processing; GO:0006406; P:mRNA export from nucleus; GO:0000375; P:RNA splicing, via transesterification reactions; GO:0000398; P:mRNA splicing, via spliceosome; GO:0008380; P:RNA splicing; GO:0006369; P:termination of RNA polymerase II transcription; GO:0006366; P:transcription from RNA polymerase II promoter; GO:0010467; P:gene expression;
ZFR pS1054	-0.454289	-0.411219	-2.58174	p01113	Zinc finger RNA-binding protein	3	-1.14908				GO:0007275; P:multicellular organismal development;			xxxxxRxSxxxxxxx; xxxxRxxSxxxxxxx; xxxxRRxSxxxxxxx; xxKxxxxSxxxxxxx; xxKxRxxSxxxxxxx; xxKRxxxSxxxxxxx; xRxxxxxSxxxxxxx; xxxxxxxSxxxDxxx;
SMC4 seq: 13 - 38 + Phospho (ST)	-2.03363	-1.57385	-1.57195	p01112	Structural maintenance of chromosomes protein 4	3	-1.72648			Aurora B signaling;	GO:0007076; P:mitotic chromosome condensation; GO:0000070; P:mitotic sister chromatid segregation; GO:0006310; P:DNA recombination; GO:0006281; P:DNA repair; GO:0000278; P:mitotic cell cycle;
MAP7D1 seq: 405 - 414 + Phospho (ST)	-1.4526	0.565774	0.217119	p01111	MAP7 domain-containing protein 1	3	-0.223237				GO:0000226; P:microtubule cytoskeleton organization;			xxxxxxxSPxxxxxx; xxRxxxxSxxxxxxx; xRxxxxxSxxxxxxx;
SRRM2 pS2702	-1.65988	-0.271114	0.395134	p01110	Serine/arginine repetitive matrix protein 2	3	-0.511955				GO:0000398; P:mRNA splicing, via spliceosome;			xxxxxxxSxxxxPxx; xxxxxxxSPxxxxxx; xxxxxxxSPxxSxxx; xxxxxRxSPxxxxxx; xxxxRxxSPxxxxxx; xxxxxRxSxxxxxxx; xxxxRxxSxxxxxxx; xxxxRRxSxxxxxxx; xxExxxxSxxxxxxx;
SON pS2009 pS2011 pS2013	-1.4197	-1.99532	-2.2339	p01108	Protein SON	3	-1.88297				GO:0000910; P:cytokinesis; GO:0000226; P:microtubule cytoskeleton organization; GO:0006397; P:mRNA processing; GO:0043066; P:negative regulation of apoptotic process; GO:0043484; P:regulation of RNA splicing; GO:0051726; P:regulation of cell cycle; GO:0008380; P:RNA splicing;			xxxxxxxSxxxxPxx; xxVxxxxSxxxxxxx; xxVxRxxSxxxxxxx; xxxxRxxSFxxxxxx; xxxxxRxSFxxxxxx; xxxxRxxSFxxxxxx; xxxxxxRSxxxxxxx; xxxxxRxSxxxxxxx; xxxxRxxSxxxxxxx; xxxxRRxSxxxxxxx; xxxxRRxSxSxxxxx;
PRPF4B pS354 pS356	-0.929951	0.270677	-1.27133	p01107	Serine/threonine-protein kinase PRP4 homolog	3	-0.643535				GO:0006468; P:protein phosphorylation; GO:0000398; P:mRNA splicing, via spliceosome; GO:0008380; P:RNA splicing;			xxxxxxxSxxxxPxx; xxxxxxxSxSPxxxx; xxxxKxxSLxxxxxx; xxxxKxxSLxxxxxx; xxxxxRxSLxxxxxx; xxxxxxRSxxxxxxx; xxxxxRxSxxxxxxx; xxxxKxxSxxxxxxx; xxxxKRxSxxxxxxx; xRxxxxxSxxxxxxx;
SRSF3 pS108	0.149055	0.568906	-1.11048	p01105	Serine/arginine-rich splicing factor 3	3	-0.13084				GO:0031124; P:mRNA 3'-end processing; GO:0006406; P:mRNA export from nucleus; GO:0000398; P:mRNA splicing, via spliceosome; GO:0008380; P:RNA splicing; GO:0006369; P:termination of RNA polymerase II transcription; GO:0006366; P:transcription from RNA polymerase II promoter; GO:0010467; P:gene expression;			xxxxxxxSPxxxxxx; xxxxxxxSPxxxRxx; xxxxxRxSPxxxxxx; xxxxRxxSPxxxxxx; xxxxxxxSxxxRxxx; xxxxxxRSxxxxxxx; xxxxxRxSxxxxxxx; xxxxRxxSxxxxxxx; xxxxRRxSxxxxxxx;
SRRM1 pS560 pS562	0.0210175	0.127274	-0.467058	p01103	Serine/arginine repetitive matrix protein 1	3	-0.106255				GO:0031124; P:mRNA 3'-end processing; GO:0006406; P:mRNA export from nucleus; GO:0000375; P:RNA splicing, via transesterification reactions; GO:0000398; P:mRNA splicing, via spliceosome; GO:0008380; P:RNA splicing; GO:0006369; P:termination of RNA polymerase II transcription; GO:0006366; P:transcription from RNA polymerase II promoter; GO:0010467; P:gene expression;			xxxxxxxSxxxxPxx; xxxxxxxSxSPxxxx; xxxxxxxSPxxxxxx; xxxxxRxSPxxxxxx; xxxxRxxSPxxxxxx; xxxxRxxSPSPxxxx; xxxRRRRSxxxxxxx; xxxxxxRSxxxxxxx; xxxxxRxSxxxxxxx; xxxxRxxSxxxxxxx; xxxxRRxSxxxxxxx; xxxxRRxSxSxxxxx; xxxRRxxSxSxxxxx;
TRA2B pS264 pS266	-0.501764	-1.64193	-1.36254	p01100	Transformer-2 protein homolog beta	3	-1.16874				GO:0000375; P:RNA splicing, via transesterification reactions; GO:0000381; P:regulation of alternative mRNA splicing, via spliceosome; GO:0000398; P:mRNA splicing, via spliceosome;			xxxxxxxSxSPxxxx; xxxxxxxSPxxxxxx; xxxxxRxSPxxxxxx; xxxxRxxSPxxxxxx; xxxxRxxSPSPxxxx; xxIxxxxSxxxxxxx; xxIxRxxSxxxxxxx; xxxxxxRSxxxxxxx; xxxxxRxSxxxxxxx; xxxxRxxSxxxxxxx; xxxxRRxSxxxxxxx; xxxxRRxSxSxxxxx;
SRRM1 pT581 pS583	-0.11268	0.100613	-0.533735	p01098	Serine/arginine repetitive matrix protein 1	3	-0.181934				GO:0031124; P:mRNA 3'-end processing; GO:0006406; P:mRNA export from nucleus; GO:0000375; P:RNA splicing, via transesterification reactions; GO:0000398; P:mRNA splicing, via spliceosome; GO:0008380; P:RNA splicing; GO:0006369; P:termination of RNA polymerase II transcription; GO:0006366; P:transcription from RNA polymerase II promoter; GO:0010467; P:gene expression;			xxxxxxxSxxxxPxx; xxxxxxxSxSPxxxx; xxxxxxxSPxxxxxx; xxxxxRxSPxxxxxx; xxxxRxxSPxxxxxx; xxxxRxxSPSPxxxx; xxxxxxRSxxxxxxx; xxxxxRxSxxxxxxx; xxxxRxxSxxxxxxx; xxxxRRxSxxxxxxx; xxxxRRxSxSxxxxx;
SRRM1 pT572 pT574	-0.091631	0.183322	-0.61071	p01097	Serine/arginine repetitive matrix protein 1	3	-0.173006	mTOR;			GO:0031124; P:mRNA 3'-end processing; GO:0006406; P:mRNA export from nucleus; GO:0000375; P:RNA splicing, via transesterification reactions; GO:0000398; P:mRNA splicing, via spliceosome; GO:0008380; P:RNA splicing; GO:0006369; P:termination of RNA polymerase II transcription; GO:0006366; P:transcription from RNA polymerase II promoter; GO:0010467; P:gene expression;			xxxxxxxSxxxxPxx; xxxxxxxSxSPxxxx; xxxxxxxSPxxxxxx; xxxxxRxSPxxxxxx; xxxxRxxSPxxxxxx; xxxxRxxSPSPxxxx; xxxRRRRSxxxxxxx; xxxxxxRSxxxxxxx; xxxxxRxSxxxxxxx; xxxxRxxSxxxxxxx; xxxxRRxSxxxxxxx; xxxxRRxSxSxxxxx; xxxRRxxSxSxxxxx;
LBR seq: 96 - 107 + Phospho (ST)	-0.545181	-0.870923	-1.72769	p01096	Lamin-B receptor	3	-1.04793				GO:0006695; P:cholesterol biosynthetic process; GO:0044281; P:small molecule metabolic process;		GO:0006695; P:cholesterol biosynthetic process; GO:0044281; P:small molecule metabolic process;	xxxxRxxSxxxxxxx; xxxxRSxSxxxxxxx; xxxRRxxSxSxxxxx; xxxxxxxSxxxxxDx;
SRSF7 pS231 pS233	-0.607242	-0.586639	-0.489194	p01094	Serine/arginine-rich splicing factor 7	3	-0.561025				GO:0031124; P:mRNA 3'-end processing; GO:0006406; P:mRNA export from nucleus; GO:0006397; P:mRNA processing; GO:0048025; P:negative regulation of mRNA splicing, via spliceosome; GO:0000398; P:mRNA splicing, via spliceosome; GO:0008380; P:RNA splicing; GO:0006369; P:termination of RNA polymerase II transcription; GO:0006366; P:transcription from RNA polymerase II promoter; GO:0010467; P:gene expression;			xxxxxxxSxSPxxxx; xxxxxxRSxxxxxxx; xxxxxRxSxxxxxxx;
RABL6_HUMAN seq: 355 - 360 + Phospho (ST)	-0.673685	-1.90015	-1.57538	p01088		3	-1.38307				GO:0007264; P:small GTPase mediated signal transduction;	GO:0007264; P:small GTPase mediated signal transduction;
BORG4_HUMAN seq: 76 - 81 + Phospho (ST)	-0.673685	-1.90015	-1.57538	p01087		3	-1.38307				GO:0031274; P:positive regulation of pseudopodium assembly; GO:0008360; P:regulation of cell shape; GO:0007266; P:Rho protein signal transduction;	GO:0007266; P:Rho protein signal transduction;
HSFX1_HUMAN seq: 5 - 11 + Phospho (ST)	-0.382432	-0.153837	-1.22811	p01086		3	-0.588124				GO:0006351; P:transcription, DNA-templated;
RAPGEF6 seq: 1092 - 1099 + Phospho (ST)	-2.77314	0.503227	-0.0691016	p01077	Rap guanine nucleotide exchange factor 6	3	-0.779672				GO:0043087; P:regulation of GTPase activity; GO:0007265; P:Ras protein signal transduction; GO:0051056; P:regulation of small GTPase mediated signal transduction;	GO:0007265; P:Ras protein signal transduction; GO:0051056; P:regulation of small GTPase mediated signal transduction;
ZNF75D seq: 489 - 494 + Phospho (ST)	-0.673685	-1.90015	-1.57538	p01076	Zinc finger protein 75D	3	-1.38307				GO:0006351; P:transcription, DNA-templated;
RAB11FIP1 seq: 433 - 443 + Phospho (ST)	-1.22906	0.221905	0.482704	p01075	Rab11 family-interacting protein 1	3	-0.174816				GO:0015031; P:protein transport;			xxxxxxxSxxxLxxx; xxxxRxxSLxxxxxx; xxxxxRxSLxxxxxx; xxxxRxxSLxxxxxx; xxxxxRxSxxxxxxx; xxxxRxxSxxxxxxx; xxxxRRxSxxxxxxx; xxExxxxSxxxxxxx;
seq: 315 - 324 + Phospho (ST)	0.00152614	0.256294	-0.536665	p01071	Uncharacterized protein LOC113230	3	-0.0929484							xxRxxxxSxxxxxxx; xRxxxxxSxxxxxxx; xxxxxxxSxExxxxx;
SRRM1 seq: 613 - 623 + Phospho (ST)	-0.506979	0.266241	-3.09611	p01070	Serine/arginine repetitive matrix protein 1	3	-1.11228				GO:0031124; P:mRNA 3'-end processing; GO:0006406; P:mRNA export from nucleus; GO:0000375; P:RNA splicing, via transesterification reactions; GO:0000398; P:mRNA splicing, via spliceosome; GO:0008380; P:RNA splicing; GO:0006369; P:termination of RNA polymerase II transcription; GO:0006366; P:transcription from RNA polymerase II promoter; GO:0010467; P:gene expression;
MCM2 seq: 34 - 44 + Phospho (ST)	0.287628	0.763128	-1.33305	p01069	DNA replication licensing factor MCM2	3	-0.0940968	CK2A1; CDK7; CDK2; CDC7;	AKTinh1 (Akt Inhibitor VIII);	ATR signaling pathway;	GO:0071353; P:cellular response to interleukin-4; GO:0006334; P:nucleosome assembly; GO:0006270; P:DNA replication initiation; GO:0006271; P:DNA strand elongation involved in DNA replication; GO:0006260; P:DNA replication; GO:0000082; P:G1/S transition of mitotic cell cycle; GO:0007049; P:cell cycle; GO:0000278; P:mitotic cell cycle;
FAM21C seq: 330 - 345 + Phospho (ST)	-0.644507	0.0224053	-0.119965	p01066	WASH complex subunit FAM21C	3	-0.247356				GO:0042147; P:retrograde transport, endosome to Golgi;
NUFIP2 pS572	-0.79809	-0.63137	-0.478854	p01065	Nuclear fragile X mental retardation-interacting protein 2	3	-0.636105							xxxxxxxSPxxxxxx; xxxxxRxSPxxxxxx; xxxxKxxSPxxxxxx; xxxxxxxSxxxLxxx; xxLxxxxSxxxxxxx; xxLxxxxSxxxxxxx; xxLxKxxSxxxxxxx; xxxxxRxSxxxxxxx; xxxxKxxSxxxxxxx; xxxxKRxSxxxxxxx;
NUFIP2 seq: 570 - 581 + Phospho (ST)	-0.998521	-0.747587	-0.583653	p01064	Nuclear fragile X mental retardation-interacting protein 2	3	-0.776587							xxxxxxxSPxxxxxx; xxxxxRxSPxxxxxx; xxxxKxxSPxxxxxx; xxxxxxxSxxxLxxx; xxLxxxxSxxxxxxx; xxLxxxxSxxxxxxx; xxLxKxxSxxxxxxx; xxxxxRxSxxxxxxx; xxxxKxxSxxxxxxx; xxxxKRxSxxxxxxx;
LRRN4_HUMAN seq: 328 - 333 + Phospho (ST)	-0.673685	-1.90015	-1.57538	p01063		3	-1.38307				GO:0007616; P:long-term memory; GO:0008542; P:visual learning;
DNMT1 pS127	-2.2158	-0.711845	-2.33282	p01061	DNA (cytosine-5)-methyltransferase 1	3	-1.75349			Regulation of retinoblastoma protein;	GO:0051571; P:positive regulation of histone H3-K4 methylation; GO:0006306; P:DNA methylation; GO:0016568; P:chromatin modification; GO:0042127; P:regulation of cell proliferation; GO:0010628; P:positive regulation of gene expression; GO:0000122; P:negative regulation of transcription from RNA polymerase II promoter; GO:0006351; P:transcription, DNA-templated; GO:0071230; P:cellular response to amino acid stimulus;		GO:0071230; P:cellular response to amino acid stimulus;	xxxxxxxSPxxxxxx; xxxxxxxSPxKxxxx; xxMxxxxSxxxxxxx; xxMxxxxSxxxxxxx; xxxxxxxSxxKxxxx; xxxxDxxSxxxxxxx;
SRRM2 seq: 2578 - 2587 + Phospho (ST)	-1.61629	0.489057	-0.587509	p01059	Serine/arginine repetitive matrix protein 2	3	-0.571582				GO:0000398; P:mRNA splicing, via spliceosome;			xxxxxxxSxxxxPxx; xxxxxxxSxSPxxxx; xxxxxxxSPxxxxxx; xxxxxVxSPxxxxxx; xxxxRxxSPxxxxxx; xxxxRxxSPSPxxxx; xxLxxxxSxxxxxxx; xxLxxxxSxxxxxxx; xxLxRxxSxxxxxxx; xxxxRxxSxxxxxxx; xxxKRxxSxxxxxxx;
SRRM1 pS636 pS638	-0.255039	-0.0311179	-1.57277	p01056	Serine/arginine repetitive matrix protein 1	3	-0.619643				GO:0031124; P:mRNA 3'-end processing; GO:0006406; P:mRNA export from nucleus; GO:0000375; P:RNA splicing, via transesterification reactions; GO:0000398; P:mRNA splicing, via spliceosome; GO:0008380; P:RNA splicing; GO:0006369; P:termination of RNA polymerase II transcription; GO:0006366; P:transcription from RNA polymerase II promoter; GO:0010467; P:gene expression;			xxxxxxxSxxxxPxx; xxxxxxxSxSPxxxx; xxxxxRxSxxxxxxx; xxxxRxxSxxxxxxx; xxxxRRxSxxxxxxx; xxxxRRxSxSxxxxx; xxxKRxxSxxxxxxx;
SRRM1 pS725 pT727	-0.512387	-0.0343858	-1.70439	p01053	Serine/arginine repetitive matrix protein 1	3	-0.750387				GO:0031124; P:mRNA 3'-end processing; GO:0006406; P:mRNA export from nucleus; GO:0000375; P:RNA splicing, via transesterification reactions; GO:0000398; P:mRNA splicing, via spliceosome; GO:0008380; P:RNA splicing; GO:0006369; P:termination of RNA polymerase II transcription; GO:0006366; P:transcription from RNA polymerase II promoter; GO:0010467; P:gene expression;			xxxxxxxSxxxxPxx; xxxxxxxSxSPxxxx; xxxxxxxSRxxxxxx; xxxxxRxSxxxxxxx; xxxxRxxSxxxxxxx; xxxxRRxSxxxxxxx; xxxxRRxSxSxxxxx; xRxxxxxSxxxxxxx;
GAA pS447 pY455 pY434	-1.10817	-0.907262	-2.65015	p01050	Lysosomal alpha-glucosidase	3	-1.55519			Notch-mediated HES/HEY network;	GO:0050884; P:neuromuscular process controlling posture; GO:0046716; P:muscle cell cellular homeostasis; GO:0002026; P:regulation of the force of heart contraction; GO:0055010; P:ventricular cardiac muscle tissue morphogenesis; GO:0007040; P:lysosome organization; GO:0060048; P:cardiac muscle contraction; GO:0050885; P:neuromuscular process controlling balance; GO:0007626; P:locomotory behavior; GO:0007517; P:muscle organ development; GO:0005980; P:glycogen catabolic process; GO:0006006; P:glucose metabolic process;		GO:0005980; P:glycogen catabolic process; GO:0006006; P:glucose metabolic process;	xxVxxxxSxxxxxxx;
UBAP2L seq: 601 - 612 + Phospho (ST)	-0.607654	-0.106005	-0.556111	p01048	Ubiquitin-associated protein 2-like	3	-0.423257				GO:0007339; P:binding of sperm to zona pellucida;			xxxxxxxSSPxxxxx; xxxxxxSSxxxxxLx; xxxxxxxSxxxxDxx;
TCEA1 seq: 280 - 297 no mod	-1.3138	-0.621645	-0.202766	p01040	Transcription elongation factor A protein 1	3	-0.712737				GO:0030218; P:erythrocyte differentiation; GO:0006289; P:nucleotide-excision repair; GO:0016032; P:viral process; GO:0006281; P:DNA repair; GO:0032784; P:regulation of DNA-templated transcription, elongation; GO:0050434; P:positive regulation of viral transcription; GO:0006283; P:transcription-coupled nucleotide-excision repair; GO:0006368; P:transcription elongation from RNA polymerase II promoter; GO:0006366; P:transcription from RNA polymerase II promoter; GO:0010467; P:gene expression; GO:0045944; P:positive regulation of transcription from RNA polymerase II promoter;
LDHB seq: 320 - 329 no mod	-2.36227	-1.31639	0.33411	p01039	L-lactate dehydrogenase B chain	3	-1.11485				GO:0044262; P:cellular carbohydrate metabolic process; GO:0019674; P:NAD metabolic process; GO:0006090; P:pyruvate metabolic process; GO:0006096; P:glycolysis; GO:0044237; P:cellular metabolic process; GO:0044281; P:small molecule metabolic process;		GO:0044262; P:cellular carbohydrate metabolic process; GO:0019674; P:NAD metabolic process; GO:0006090; P:pyruvate metabolic process; GO:0006096; P:glycolysis; GO:0044237; P:cellular metabolic process; GO:0044281; P:small molecule metabolic process;
ARL6IP4 pS271	-0.761512	0.280948	-0.606377	p01037	ADP-ribosylation factor-like protein 6-interacting protein 4	3	-0.362314				GO:0008380; P:RNA splicing;			xxxxxxRSxxxxxxx; xxxxxxxSxxxxxDx; xxxxxxxSxxExxxx; xxxxxxxSxxExExx;
RPL31 seq: 15 - 23 no mod	-0.263457	-2.40917	0.951284	p01035	60S ribosomal protein L31	3	-0.573782				GO:0019058; P:viral life cycle; GO:0016032; P:viral process; GO:0019083; P:viral transcription; GO:0006415; P:translational termination; GO:0006414; P:translational elongation; GO:0006614; P:SRP-dependent cotranslational protein targeting to membrane; GO:0006413; P:translational initiation; GO:0006412; P:translation; GO:0010467; P:gene expression; GO:0000184; P:nuclear-transcribed mRNA catabolic process, nonsense-mediated decay; GO:0016071; P:mRNA metabolic process; GO:0016070; P:RNA metabolic process; GO:0044267; P:cellular protein metabolic process;		GO:0000184; P:nuclear-transcribed mRNA catabolic process, nonsense-mediated decay; GO:0016071; P:mRNA metabolic process; GO:0016070; P:RNA metabolic process; GO:0044267; P:cellular protein metabolic process;
FOXK1 pS420	-0.0329387	0.0829172	-0.348218	p01029	Forkhead box protein K1	3	-0.0994133				GO:0009888; P:tissue development; GO:0007389; P:pattern specification process; GO:0007517; P:muscle organ development; GO:0009790; P:embryo development; GO:0030308; P:negative regulation of cell growth; GO:0030154; P:cell differentiation; GO:0006357; P:regulation of transcription from RNA polymerase II promoter; GO:0045892; P:negative regulation of transcription, DNA-templated; GO:0045893; P:positive regulation of transcription, DNA-templated; GO:0006351; P:transcription, DNA-templated;			xxxxxxxSPxxxxxx; xxxxxPxSPxxxxxx; xxRxxxxSxxxxxxx; xxRxxxxSxSxxxxx;
RAF1 seq: 619 - 627 + Phospho (ST)	-0.65755	0.678653	-1.06662	p01025	RAF proto-oncogene serine/threonine-protein kinase	3	-0.348507	RAF1; PKACA;		Ras signaling in the CD4+ TCR pathway; p38 signaling mediated by MAPKAP kinases; IGF1 pathway; CD40/CD40L signaling; Nongenotropic Androgen signaling; Trk receptor signaling mediated by the MAPK pathway; Class I PI3K signaling events mediated by Akt; HIV-1 Nef: Negative effector of Fas and TNF-alpha; GMCSF-mediated signaling events; Internalization of ErbB1; ErbB2/ErbB3 signaling events; TNF receptor signaling pathway; CXCR3-mediated signaling events; Ceramide signaling pathway; Signaling events mediated by Stem cell factor receptor (c-Kit); IL2-mediated signaling events; Signaling events mediated by focal adhesion kinase; SHP2 signaling; Fc-epsilon receptor I signaling in mast cells; Regulation of retinoblastoma protein; Endothelins; BCR signaling pathway; Downstream signaling in na&#xef;ve CD8+ T cells; Signaling events mediated by VEGFR1 and VEGFR2; mTOR signaling pathway; CDC42 signaling events; Signaling events mediated by Hepatocyte Growth Factor Receptor (c-Met); ErbB1 downstream signaling; PDGFR-beta signaling pathway;	GO:2000145; P:regulation of cell motility; GO:0031333; P:negative regulation of protein complex assembly; GO:0045595; P:regulation of cell differentiation; GO:0007190; P:activation of adenylate cyclase activity; GO:0033138; P:positive regulation of peptidyl-serine phosphorylation; GO:0042060; P:wound healing; GO:0006461; P:protein complex assembly; GO:0007507; P:heart development; GO:0001666; P:response to hypoxia; GO:0034220; P:ion transmembrane transport; GO:0030168; P:platelet activation; GO:0007411; P:axon guidance; GO:0006468; P:protein phosphorylation; GO:0008285; P:negative regulation of cell proliferation; GO:0007268; P:synaptic transmission; GO:0007596; P:blood coagulation; GO:0055085; P:transmembrane transport; GO:0045087; P:innate immune response; GO:0043154; P:negative regulation of cysteine-type endopeptidase activity involved in apoptotic process; GO:0042981; P:regulation of apoptotic process; GO:0008283; P:cell proliferation; GO:0043066; P:negative regulation of apoptotic process; GO:0006915; P:apoptotic process; GO:1902042; P:negative regulation of extrinsic apoptotic signaling pathway via death domain receptors; GO:0051092; P:positive regulation of NF-kappaB transcription factor activity; GO:0000186; P:activation of MAPKK activity; GO:0000165; P:MAPK cascade; GO:0007265; P:Ras protein signal transduction; GO:0008286; P:insulin receptor signaling pathway; GO:0008543; P:fibroblast growth factor receptor signaling pathway; GO:0007173; P:epidermal growth factor receptor signaling pathway; GO:0048011; P:neurotrophin TRK receptor signaling pathway; GO:0038095; P:Fc-epsilon receptor signaling pathway; GO:0007264; P:small GTPase mediated signal transduction; GO:0007165; P:signal transduction;	GO:0000186; P:activation of MAPKK activity; GO:0000165; P:MAPK cascade; GO:0007265; P:Ras protein signal transduction; GO:0008286; P:insulin receptor signaling pathway; GO:0008543; P:fibroblast growth factor receptor signaling pathway; GO:0007173; P:epidermal growth factor receptor signaling pathway; GO:0048011; P:neurotrophin TRK receptor signaling pathway; GO:0038095; P:Fc-epsilon receptor signaling pathway; GO:0007264; P:small GTPase mediated signal transduction; GO:0007165; P:signal transduction;
PIKFYVE seq: 305 - 315 + Phospho (ST)	-2.48129	-0.155076	-1.6503	p01024	1-phosphatidylinositol 3-phosphate 5-kinase	3	-1.42889	Akt1;			GO:0034504; P:protein localization to nucleus; GO:0042147; P:retrograde transport, endosome to Golgi; GO:0010923; P:negative regulation of phosphatase activity; GO:0006644; P:phospholipid metabolic process; GO:0044267; P:cellular protein metabolic process; GO:0044281; P:small molecule metabolic process; GO:0036092; P:phosphatidylinositol-3-phosphate biosynthetic process; GO:0046854; P:phosphatidylinositol phosphorylation; GO:0006661; P:phosphatidylinositol biosynthetic process; GO:0035556; P:intracellular signal transduction;	GO:0036092; P:phosphatidylinositol-3-phosphate biosynthetic process; GO:0046854; P:phosphatidylinositol phosphorylation; GO:0006661; P:phosphatidylinositol biosynthetic process; GO:0035556; P:intracellular signal transduction;	GO:0006644; P:phospholipid metabolic process; GO:0044267; P:cellular protein metabolic process; GO:0044281; P:small molecule metabolic process;	xxxxxxxSxxxLxxx; xxxxRxxSIxxxxxx; xxRxRxxSIxxxxxx; xxxxRxxSIxxxxxx; xxxxRxxSxxxxxxx; xxxxRSxSxxxxxxx; xxRxxxxSxxxxxxx; xxRxxxxSxSxxxxx; xxRxRxxSxxxxxxx;
SRRM2 pS875 pS876	-1.1401	0.0837521	-1.26406	p01012	Serine/arginine repetitive matrix protein 2	3	-0.773472				GO:0000398; P:mRNA splicing, via spliceosome;			xxxxxxxSSPxxxxx; xxRxxxxSxxxxxxx; xRxxxxxSxxxxxxx; xxxxxxxSxxDxxxx;
SRRM2 seq: 871 - 882 + Phospho (ST)	-0.446987	-0.198968	-0.554713	p01011	Serine/arginine repetitive matrix protein 2	3	-0.400222				GO:0000398; P:mRNA splicing, via spliceosome;
DDX21 pS13	-0.621892	0.677042	-0.858972	p01007	Nucleolar RNA helicase 2	3	-0.267941				GO:0043330; P:response to exogenous dsRNA; GO:0009615; P:response to virus; GO:0006200; P:ATP catabolic process;		GO:0006200; P:ATP catabolic process;	xxxxxxxSxxxMxxx;
TTC33 seq: 187 - 199 + Phospho (ST)	0.00985752	-0.0432788	-0.764066	p00997	Tetratricopeptide repeat protein 33	3	-0.265829
DHX9 seq: 77 - 120 + Phospho (ST)	-0.568046	-0.235092	-0.587199	p00992	ATP-dependent RNA helicase A	3	-0.463446				GO:0034605; P:cellular response to heat; GO:0032508; P:DNA duplex unwinding; GO:0007623; P:circadian rhythm; GO:0032481; P:positive regulation of type I interferon production; GO:0045087; P:innate immune response; GO:0000398; P:mRNA splicing, via spliceosome; GO:0008380; P:RNA splicing; GO:0010467; P:gene expression; GO:0006200; P:ATP catabolic process;		GO:0006200; P:ATP catabolic process;	xxxxxxxSPxxxxxx; xxxxxVxSPxxxxxx; xxxxGxxSPxxxxxx; xxxxxxxSxxxLxxx; xxxxxxxSxxxxxDx;
HDGFRP2 pS454	-1.02153	0.558852	-1.13388	p00991	Hepatoma-derived growth factor-related protein 2	3	-0.532188		Up with IGF - down with mTOR-PI3K; Up with EGF - down with mTOR-PI3K; Up with IGF - down with PAKinh (PF3758309); Up with EGF - down with PAKinh (PF3758309); Up with IGF - down with PI3Kinh2 (PI-103); Up with EGF - down with PI3Kinh2 (PI-103); Up with IGF - down with PI3Kinh1 (GDC-0941); Up with EGF - down with PI3Kinh1 (GDC-0941); Up with IGF - down with p70S6Kinh1 (PF-4708671); Up with EGF - down with p70S6Kinh1 (PF-4708671); Up with IGF - down with mTORinh2 (Torin-1); Up with EGF - down with mTORinh2 (Torin-1); Up with IGF - down with mTORinh1 (KU-0063794); Up with EGF - down with mTORinh1 (KU-0063794); mTOR-PI3K; PAKinh (PF3758309); PI3Kinh2 (PI-103); PI3Kinh1 (GDC-0941); p70S6Kinh1 (PF-4708671); mTORinh2 (Torin-1); mTORinh1 (KU-0063794);		GO:0006351; P:transcription, DNA-templated;			xxxxxxRSxxxxxxx; xxxxxKxSxxxxxxx; xxxxRxxSxxxxxxx; xxxxRKxSxxxxxxx; xxRxxxxSxxxxxxx; xxRxRxxSxxxxxxx; xxxxxxxSxxxxxDx;
HNRNPA1 seq: 4 - 15 + Phospho (ST)	-0.270314	-0.697251	-0.265765	p00971	Heterogeneous nuclear ribonucleoprotein A1	3	-0.41111			Coregulation of Androgen receptor activity;	GO:0051028; P:mRNA transport; GO:0008219; P:cell death; GO:0006397; P:mRNA processing; GO:0016032; P:viral process; GO:0000380; P:alternative mRNA splicing, via spliceosome; GO:0000398; P:mRNA splicing, via spliceosome; GO:0008380; P:RNA splicing; GO:0010467; P:gene expression;			xxxxxxxSPxxxxxx; xxxxKxxSPxxxxxx; xxMxxxxSxxxxxxx; xxMxxxxSxxxxxxx; xxMxKxxSxxxxxxx; xxxxKxxSxxxxxxx; xxxxxxxSxxExxxx; xxxxxxxSxxExExx;
TRIP12 seq: 310 - 321 + Phospho (ST)	-0.665139	0.0068587	-0.551908	p00970	E3 ubiquitin-protein ligase TRIP12	3	-0.403396		mTORinh2 (Torin-1); EGFRinh1 (PD-168393);		GO:0009790; P:embryo development; GO:0006974; P:cellular response to DNA damage stimulus; GO:0006281; P:DNA repair; GO:0042787; P:protein ubiquitination involved in ubiquitin-dependent protein catabolic process;		GO:0042787; P:protein ubiquitination involved in ubiquitin-dependent protein catabolic process;
LIMA1 seq: 350 - 366 + Phospho (ST)	0.00926818	0.286231	-0.388582	p00963	LIM domain and actin-binding protein 1	3	-0.0310277			Stabilization and expansion of the E-cadherin adherens junction;	GO:0031529; P:ruffle organization; GO:0051017; P:actin filament bundle assembly;			xxxxxxxSPxxxxxx; xxxxxPxSPxxxxxx; xxxxKxxSPxxxxxx; xxxxxxxSxxxRxxx; xxxxKxxSxxxxxxx;
LSM14A seq: 368 - 379 no mod	-0.26658	-0.203709	0.0156254	p00954	Protein LSM14 homolog A	3	-0.151555				GO:0007275; P:multicellular organismal development; GO:0006417; P:regulation of translation;
MARCKS seq: 163 - 172 + Phospho (ST)	-0.813662	-0.784473	-1.27561	p00953	Myristoylated alanine-rich C-kinase substrate	3	-0.957914	PKCA;	ROCKinh1 (H-1152); PKCinh1 (Go-6976);		GO:0050796; P:regulation of insulin secretion; GO:0006112; P:energy reserve metabolic process; GO:0044281; P:small molecule metabolic process;		GO:0006112; P:energy reserve metabolic process; GO:0044281; P:small molecule metabolic process;
SON seq: 1948 - 1956 + 3 Phospho (ST)	0.214197	-0.0462825	-0.38732	p00948	Protein SON	3	-0.0731352				GO:0000910; P:cytokinesis; GO:0000226; P:microtubule cytoskeleton organization; GO:0006397; P:mRNA processing; GO:0043066; P:negative regulation of apoptotic process; GO:0043484; P:regulation of RNA splicing; GO:0051726; P:regulation of cell cycle; GO:0008380; P:RNA splicing;
EIF4G1 pS1187	-0.130703	0.0603927	-0.273435	p00946	Eukaryotic translation initiation factor 4 gamma 1	3	-0.114582		PAKinh (PF3758309);	Validated targets of C-MYC transcriptional activation;	GO:0000289; P:nuclear-transcribed mRNA poly(A) tail shortening; GO:0008219; P:cell death; GO:0016032; P:viral process; GO:0006446; P:regulation of translational initiation; GO:0006413; P:translational initiation; GO:0006412; P:translation; GO:0010467; P:gene expression; GO:0000288; P:nuclear-transcribed mRNA catabolic process, deadenylation-dependent decay; GO:0000184; P:nuclear-transcribed mRNA catabolic process, nonsense-mediated decay; GO:0016071; P:mRNA metabolic process; GO:0016070; P:RNA metabolic process; GO:0044267; P:cellular protein metabolic process; GO:0008286; P:insulin receptor signaling pathway; GO:0019221; P:cytokine-mediated signaling pathway;	GO:0008286; P:insulin receptor signaling pathway; GO:0019221; P:cytokine-mediated signaling pathway;	GO:0000288; P:nuclear-transcribed mRNA catabolic process, deadenylation-dependent decay; GO:0000184; P:nuclear-transcribed mRNA catabolic process, nonsense-mediated decay; GO:0016071; P:mRNA metabolic process; GO:0016070; P:RNA metabolic process; GO:0044267; P:cellular protein metabolic process;	xxxxxxxSKxxxxxx; xxxxRxxSxxxxxxx; xxxxRSxSxxxxxxx; xxxKRxxSxxxxxxx; xxxxxxxSxExxxxx;
OSBPL11 pS181	-1.30684	-0.824207	-1.66091	p00945	Oxysterol-binding protein-related protein 11	3	-1.26398				GO:0045444; P:fat cell differentiation; GO:0006869; P:lipid transport;		GO:0006869; P:lipid transport;	xxxxxxxSPxxxxxx; xxxxxxxSPxxxRxx;
ERBB2 pS1054	-0.388481	0.0442603	-0.782194	p00932	Receptor tyrosine-protein kinase erbB-2	3	-0.375472		ERKinh1 (ERK inhbitor Calbiochem);	ErbB receptor signaling network; ErbB4 signaling events; ErbB2/ErbB3 signaling events; a6b1 and a6b4 Integrin signaling; Validated targets of C-MYC transcriptional repression;	GO:0032886; P:regulation of microtubule-based process; GO:0008045; P:motor neuron axon guidance; GO:0030879; P:mammary gland development; GO:0045765; P:regulation of angiogenesis; GO:0032321; P:positive regulation of Rho GTPase activity; GO:0007528; P:neuromuscular junction development; GO:0045785; P:positive regulation of cell adhesion; GO:0007422; P:peripheral nervous system development; GO:0042552; P:myelination; GO:0043406; P:positive regulation of MAP kinase activity; GO:0050679; P:positive regulation of epithelial cell proliferation; GO:0042060; P:wound healing; GO:0030307; P:positive regulation of cell growth; GO:0018108; P:peptidyl-tyrosine phosphorylation; GO:0001934; P:positive regulation of protein phosphorylation; GO:0007507; P:heart development; GO:0046777; P:protein autophosphorylation; GO:0007399; P:nervous system development; GO:0007411; P:axon guidance; GO:0006468; P:protein phosphorylation; GO:0045087; P:innate immune response; GO:0008283; P:cell proliferation; GO:0045727; P:positive regulation of translation; GO:0006351; P:transcription, DNA-templated; GO:0070372; P:regulation of ERK1 and ERK2 cascade; GO:0014065; P:phosphatidylinositol 3-kinase signaling; GO:0023014; P:signal transduction by phosphorylation; GO:0007169; P:transmembrane receptor protein tyrosine kinase signaling pathway; GO:0048015; P:phosphatidylinositol-mediated signaling; GO:0007166; P:cell surface receptor signaling pathway; GO:0008543; P:fibroblast growth factor receptor signaling pathway; GO:0007173; P:epidermal growth factor receptor signaling pathway; GO:0048011; P:neurotrophin TRK receptor signaling pathway; GO:0038095; P:Fc-epsilon receptor signaling pathway; GO:0007165; P:signal transduction;	GO:0070372; P:regulation of ERK1 and ERK2 cascade; GO:0014065; P:phosphatidylinositol 3-kinase signaling; GO:0023014; P:signal transduction by phosphorylation; GO:0007169; P:transmembrane receptor protein tyrosine kinase signaling pathway; GO:0048015; P:phosphatidylinositol-mediated signaling; GO:0007166; P:cell surface receptor signaling pathway; GO:0008543; P:fibroblast growth factor receptor signaling pathway; GO:0007173; P:epidermal growth factor receptor signaling pathway; GO:0048011; P:neurotrophin TRK receptor signaling pathway; GO:0038095; P:Fc-epsilon receptor signaling pathway; GO:0007165; P:signal transduction;		xxxxxxRSxxxxxxx; xRxxxxxSxxxxxxx; xxxxxxxSxxxDxxx;
MKI67 pS308	-1.92514	-0.985811	0.504918	p00928	Antigen KI-67	3	-0.802012				GO:0034605; P:cellular response to heat; GO:0014070; P:response to organic cyclic compound; GO:0031100; P:organ regeneration; GO:0007126; P:meiotic nuclear division; GO:0008283; P:cell proliferation; GO:0006259; P:DNA metabolic process; GO:0030212; P:hyaluronan metabolic process;		GO:0006259; P:DNA metabolic process; GO:0030212; P:hyaluronan metabolic process;	xxxxxxxSPxxxxxx; xxxxxPxSPxxxxxx; xxxxEPxSPxxxxxx; xxVxxxxSxxxxxxx; xxxxxxxSxxxxxDx; xxxxxxxSxExxxxx; xxxxExxSxxxxxxx;
THOC1 seq: 640 - 657 no mod	-0.835647	-0.348846	-0.453347	p00924	THO complex subunit 1	3	-0.545947				GO:0031297; P:replication fork processing; GO:0006406; P:mRNA export from nucleus; GO:0006396; P:RNA processing; GO:0006397; P:mRNA processing; GO:0006915; P:apoptotic process; GO:0008380; P:RNA splicing; GO:0032786; P:positive regulation of DNA-templated transcription, elongation; GO:0032784; P:regulation of DNA-templated transcription, elongation; GO:0006351; P:transcription, DNA-templated; GO:0007165; P:signal transduction;	GO:0007165; P:signal transduction;
KIF1B pS1057	0.398657	0.522841	-2.74689	p00923	Kinesin-like protein KIF1B	3	-0.608465				GO:0007274; P:neuromuscular synaptic transmission; GO:0008089; P:anterograde axon cargo transport; GO:0007018; P:microtubule-based movement; GO:0006915; P:apoptotic process;			xxxxxxxSxxxLxxx; xxxxxGxSxxxxxxx; xxxxxxxSxxExxxx; xxxxxxxSxExxxxx; xxxxxxxSxEExxxx;
CAP1 seq: 295 - 312 + Phospho (ST)	-1.16157	-0.514966	-0.856117	p00920	Adenylyl cyclase-associated protein 1	3	-0.844217			Arf6 signaling events; Arf6 trafficking events;	GO:0007163; P:establishment or maintenance of cell polarity; GO:0007190; P:activation of adenylate cyclase activity; GO:0032312; P:regulation of ARF GTPase activity; GO:0006898; P:receptor-mediated endocytosis; GO:0002576; P:platelet degranulation; GO:0030036; P:actin cytoskeleton organization; GO:0030168; P:platelet activation; GO:0007411; P:axon guidance; GO:0015031; P:protein transport; GO:0007596; P:blood coagulation; GO:0007165; P:signal transduction;	GO:0007165; P:signal transduction;
SRRM2 seq: 1539 - 1556 + Phospho (ST)	-0.0661388	0.262117	-0.466909	p00913	Serine/arginine repetitive matrix protein 2	3	-0.0903105				GO:0000398; P:mRNA splicing, via spliceosome;
CTPS1 seq: 571 - 584 + 2 Phospho (ST)	-1.78561	-0.194293	-1.92952	p00912	CTP synthase 1	3	-1.30314				GO:0015949; P:nucleobase-containing small molecule interconversion; GO:0042493; P:response to drug; GO:0006241; P:CTP biosynthetic process; GO:0006541; P:glutamine metabolic process; GO:0006139; P:nucleobase-containing compound metabolic process; GO:0055086; P:nucleobase-containing small molecule metabolic process; GO:0044281; P:small molecule metabolic process;		GO:0006241; P:CTP biosynthetic process; GO:0006541; P:glutamine metabolic process; GO:0006139; P:nucleobase-containing compound metabolic process; GO:0055086; P:nucleobase-containing small molecule metabolic process; GO:0044281; P:small molecule metabolic process;
CTPS1 seq: 571 - 584 + Phospho (ST)	-1.2002	0.125079	-0.979222	p00911	CTP synthase 1	3	-0.684782				GO:0015949; P:nucleobase-containing small molecule interconversion; GO:0042493; P:response to drug; GO:0006241; P:CTP biosynthetic process; GO:0006541; P:glutamine metabolic process; GO:0006139; P:nucleobase-containing compound metabolic process; GO:0055086; P:nucleobase-containing small molecule metabolic process; GO:0044281; P:small molecule metabolic process;		GO:0006241; P:CTP biosynthetic process; GO:0006541; P:glutamine metabolic process; GO:0006139; P:nucleobase-containing compound metabolic process; GO:0055086; P:nucleobase-containing small molecule metabolic process; GO:0044281; P:small molecule metabolic process;	xxxxxxxSPxxxxxx; xxxxGxxSPxxxxxx; xxRxxxxSxxxxxxx;
CTPS1 seq: 571 - 591 + 2 Phospho (ST)	-0.911115	-1.4514	-1.75489	p00910	CTP synthase 1	3	-1.37247				GO:0015949; P:nucleobase-containing small molecule interconversion; GO:0042493; P:response to drug; GO:0006241; P:CTP biosynthetic process; GO:0006541; P:glutamine metabolic process; GO:0006139; P:nucleobase-containing compound metabolic process; GO:0055086; P:nucleobase-containing small molecule metabolic process; GO:0044281; P:small molecule metabolic process;		GO:0006241; P:CTP biosynthetic process; GO:0006541; P:glutamine metabolic process; GO:0006139; P:nucleobase-containing compound metabolic process; GO:0055086; P:nucleobase-containing small molecule metabolic process; GO:0044281; P:small molecule metabolic process;
CTPS1 seq: 571 - 591 + 2 Phospho (ST)	-0.437697	-0.517794	-0.136126	p00909	CTP synthase 1	3	-0.363872				GO:0015949; P:nucleobase-containing small molecule interconversion; GO:0042493; P:response to drug; GO:0006241; P:CTP biosynthetic process; GO:0006541; P:glutamine metabolic process; GO:0006139; P:nucleobase-containing compound metabolic process; GO:0055086; P:nucleobase-containing small molecule metabolic process; GO:0044281; P:small molecule metabolic process;		GO:0006241; P:CTP biosynthetic process; GO:0006541; P:glutamine metabolic process; GO:0006139; P:nucleobase-containing compound metabolic process; GO:0055086; P:nucleobase-containing small molecule metabolic process; GO:0044281; P:small molecule metabolic process;	xxxxxxxSSPxxxxx; xxxxxGxSxxxxxxx; xxxRxxSSxxxxxxx; xxxxxxxSxxDxxxx;
CTPS1 seq: 571 - 591 + Phospho (ST)	-2.66659	-0.663577	-1.83148	p00907	CTP synthase 1	3	-1.72055				GO:0015949; P:nucleobase-containing small molecule interconversion; GO:0042493; P:response to drug; GO:0006241; P:CTP biosynthetic process; GO:0006541; P:glutamine metabolic process; GO:0006139; P:nucleobase-containing compound metabolic process; GO:0055086; P:nucleobase-containing small molecule metabolic process; GO:0044281; P:small molecule metabolic process;		GO:0006241; P:CTP biosynthetic process; GO:0006541; P:glutamine metabolic process; GO:0006139; P:nucleobase-containing compound metabolic process; GO:0055086; P:nucleobase-containing small molecule metabolic process; GO:0044281; P:small molecule metabolic process;
RPRD2 seq: 730 - 755 + Phospho (ST)	-0.245189	-0.132734	-0.263533	p00905	Regulation of nuclear pre-mRNA domain-containing protein 2	3	-0.213819
ARID1A seq: 357 - 376 + Phospho (ST)	-0.536631	-0.258048	-0.270862	p00899	AT-rich interactive domain-containing protein 1A	3	-0.35518	CDK2;			GO:0060674; P:placenta blood vessel development; GO:0006337; P:nucleosome disassembly; GO:0030900; P:forebrain development; GO:0006338; P:chromatin remodeling; GO:0001843; P:neural tube closure; GO:0006357; P:regulation of transcription from RNA polymerase II promoter; GO:0045893; P:positive regulation of transcription, DNA-templated; GO:0000122; P:negative regulation of transcription from RNA polymerase II promoter; GO:0006351; P:transcription, DNA-templated; GO:0030520; P:intracellular estrogen receptor signaling pathway; GO:0030521; P:androgen receptor signaling pathway;	GO:0030520; P:intracellular estrogen receptor signaling pathway; GO:0030521; P:androgen receptor signaling pathway;		xxxxxxxSPxxxxxx; xxxxxxxSPxxSxxx; xxxxxPxSPxxxxxx;
CCDC124 seq: 122 - 134 no mod	-0.173924	-0.585635	-0.594619	p00897	Coiled-coil domain-containing protein 124	3	-0.451392				GO:0051301; P:cell division; GO:0007049; P:cell cycle;
CGN seq: 129 - 146 + Phospho (ST)	-0.893261	-0.65456	-1.74341	p00895	Cingulin	3	-1.09708				GO:0007179; P:transforming growth factor beta receptor signaling pathway;	GO:0007179; P:transforming growth factor beta receptor signaling pathway;		xxxxxxxSxxxLxxx; xxLxxxxSxxxxxxx; xxxxxxxSQxxxxxx; xxLxxxxSxxxxxxx; xxLxRxxSxxxxxxx; xxxxRxxSxxxxxxx; xxxxRSxSxxxxxxx;
NDRG1 seq: 364 - 388 + Phospho (ST)	-1.01418	-1.1965	-1.55265	p00894	Protein NDRG1	3	-1.25444	SGK1; PKACA;		Validated targets of C-MYC transcriptional repression; HIF-1-alpha transcription factor network; Direct p53 effectors;	GO:0071456; P:cellular response to hypoxia; GO:0030330; P:DNA damage response, signal transduction by p53 class mediator;	GO:0030330; P:DNA damage response, signal transduction by p53 class mediator;
RRP1B seq: 702 - 712 + Phospho (ST)	0.157925	-0.361354	-0.51463	p00889	Ribosomal RNA processing protein 1 homolog B	3	-0.239353				GO:0010923; P:negative regulation of phosphatase activity; GO:0006364; P:rRNA processing;			xxxxxxxSPxxxxxx; xxKxxxxSxxxxxxx;
RANBP2 seq: 2802 - 2822 + Phospho (ST)	-0.0175805	-0.184647	-0.332754	p00880	E3 SUMO-protein ligase RanBP2	3	-0.178327			Sumoylation by RanBP2 regulates transcriptional repression; Signaling events mediated by HDAC Class II; Signaling events mediated by HDAC Class I;	GO:0045070; P:positive regulation of viral genome replication; GO:0016925; P:protein sumoylation; GO:0010827; P:regulation of glucose transport; GO:0006606; P:protein import into nucleus; GO:0007077; P:mitotic nuclear envelope disassembly; GO:0008645; P:hexose transport; GO:0015758; P:glucose transport; GO:0051028; P:mRNA transport; GO:0030182; P:neuron differentiation; GO:0006457; P:protein folding; GO:0055085; P:transmembrane transport; GO:0016032; P:viral process; GO:0043524; P:negative regulation of neuron apoptotic process; GO:0000278; P:mitotic cell cycle; GO:0006417; P:regulation of translation; GO:0006357; P:regulation of transcription from RNA polymerase II promoter; GO:0000122; P:negative regulation of transcription from RNA polymerase II promoter; GO:0010467; P:gene expression; GO:0045944; P:positive regulation of transcription from RNA polymerase II promoter; GO:0006355; P:regulation of transcription, DNA-templated; GO:0006351; P:transcription, DNA-templated; GO:0008203; P:cholesterol metabolic process; GO:0006629; P:lipid metabolic process; GO:0044255; P:cellular lipid metabolic process; GO:0005975; P:carbohydrate metabolic process; GO:0044281; P:small molecule metabolic process; GO:0006469; P:negative regulation of protein kinase activity; GO:0019221; P:cytokine-mediated signaling pathway;	GO:0006469; P:negative regulation of protein kinase activity; GO:0019221; P:cytokine-mediated signaling pathway;	GO:0008203; P:cholesterol metabolic process; GO:0006629; P:lipid metabolic process; GO:0044255; P:cellular lipid metabolic process; GO:0005975; P:carbohydrate metabolic process; GO:0044281; P:small molecule metabolic process;
STMN1 pS38	-0.943974	-0.541661	-0.61896	p00879	Stathmin	3	-0.701532	PKCB; PAK1; P38D; KIS; ERK1; CDK2; CDK1;	PAKinh (PF3758309);	Signaling mediated by p38-gamma and p38-delta; Aurora B signaling;	GO:0051272; P:positive regulation of cellular component movement; GO:0007052; P:mitotic spindle organization; GO:0007409; P:axonogenesis; GO:0009615; P:response to virus; GO:0035556; P:intracellular signal transduction; GO:0007165; P:signal transduction;	GO:0035556; P:intracellular signal transduction; GO:0007165; P:signal transduction;		xxxxxxxSPxxxxxx; xxxxxxxSPxKxxxx; xxxxxPxSPxxxxxx; xxxxFxxSxxxxxxx; xxxxxxxSxxKxxxx; xxxxxxxSxxxxxDx;
STMN1 pS38	-0.965307	-0.505783	-0.543157	p00878	Stathmin	3	-0.671416	PKCB; PAK1; P38D; KIS; ERK1; CDK2; CDK1;	PAKinh (PF3758309);	Signaling mediated by p38-gamma and p38-delta; Aurora B signaling;	GO:0051272; P:positive regulation of cellular component movement; GO:0007052; P:mitotic spindle organization; GO:0007409; P:axonogenesis; GO:0009615; P:response to virus; GO:0035556; P:intracellular signal transduction; GO:0007165; P:signal transduction;	GO:0035556; P:intracellular signal transduction; GO:0007165; P:signal transduction;		xxxxxxxSPxxxxxx; xxxxxxxSPxKxxxx; xxxxxPxSPxxxxxx; xxxxFxxSxxxxxxx; xxxxxxxSxxKxxxx; xxxxxxxSxxxxxDx;
PNISR seq: 286 - 307 + Phospho (ST)	-0.467269	-0.0393031	-0.741673	p00877	Arginine/serine-rich protein PNISR	3	-0.416081
DNM1L pS616	-0.348955	-0.219633	-0.533956	p00876	Dynamin-1-like protein	3	-0.367515	PKCD; CDK2; CDK1;	AKTinh1 (Akt Inhibitor VIII);		GO:0070266; P:necroptotic process; GO:0016559; P:peroxisome fission; GO:0000266; P:mitochondrial fission; GO:0070584; P:mitochondrion morphogenesis; GO:0090200; P:positive regulation of release of cytochrome c from mitochondria; GO:0061025; P:membrane fusion; GO:0050714; P:positive regulation of protein secretion; GO:0001836; P:release of cytochrome c from mitochondria; GO:0051289; P:protein homotetramerization; GO:0006897; P:endocytosis; GO:0043065; P:positive regulation of apoptotic process; GO:0006915; P:apoptotic process; GO:0006921; P:cellular component disassembly involved in execution phase of apoptosis; GO:2001244; P:positive regulation of intrinsic apoptotic signaling pathway; GO:0006184; P:GTP catabolic process;		GO:0006184; P:GTP catabolic process;	xxxxxxxSPxxxxxx; xxxxxxxSPxKxxxx; xxxxxPxSPxxxxxx; xxxxxxxSxxKxxxx;
DNM1L seq: 607 - 619 + Phospho (ST)	-0.401089	-0.15247	-0.213702	p00875	Dynamin-1-like protein	3	-0.255754	PKCD; CDK2; CDK1;	AKTinh1 (Akt Inhibitor VIII);		GO:0070266; P:necroptotic process; GO:0016559; P:peroxisome fission; GO:0000266; P:mitochondrial fission; GO:0070584; P:mitochondrion morphogenesis; GO:0090200; P:positive regulation of release of cytochrome c from mitochondria; GO:0061025; P:membrane fusion; GO:0050714; P:positive regulation of protein secretion; GO:0001836; P:release of cytochrome c from mitochondria; GO:0051289; P:protein homotetramerization; GO:0006897; P:endocytosis; GO:0043065; P:positive regulation of apoptotic process; GO:0006915; P:apoptotic process; GO:0006921; P:cellular component disassembly involved in execution phase of apoptosis; GO:2001244; P:positive regulation of intrinsic apoptotic signaling pathway; GO:0006184; P:GTP catabolic process;		GO:0006184; P:GTP catabolic process;	xxxxxxxSPxxxxxx; xxxxxxxSPxKxxxx; xxxxxPxSPxxxxxx; xxxxxxxSxxKxxxx;
MAP1B pS2271	-0.690868	-0.418482	-0.657909	p00874	Microtubule-associated protein 1B	3	-0.589086			Reelin signaling pathway; Lissencephaly gene (LIS1) in neuronal migration and development; Netrin-mediated signaling events;	GO:0048675; P:axon extension; GO:0045773; P:positive regulation of axon extension; GO:0001578; P:microtubule bundle formation; GO:0016358; P:dendrite development;			xxxxxxxSPxxxxxx; xxxxLxxSxxxxxxx; xxKxxxxSxxxxxxx;
MYCBP2 seq: 2831 - 2844 + Phospho (ST)	-0.815003	-0.797643	-0.300402	p00871	Probable E3 ubiquitin-protein ligase MYCBP2	3	-0.637683		Up with IGF - down with Akt-mTOR-PI3K; Up with EGF - down with Akt-mTOR-PI3K; Up with IGF - down with PI3Kinh2 (PI-103); Up with EGF - down with PI3Kinh2 (PI-103); Up with IGF - down with PI3Kinh1 (GDC-0941); Up with EGF - down with PI3Kinh1 (GDC-0941); Up with IGF - down with mTORinh2 (Torin-1); Up with EGF - down with mTORinh2 (Torin-1); Up with IGF - down with mTORinh1 (KU-0063794); Up with EGF - down with mTORinh1 (KU-0063794); Up with IGF - down with AKTinh2 (MK-2206); Up with EGF - down with AKTinh2 (MK-2206); Up with IGF - down with AKTinh1 (Akt Inhibitor VIII); Up with EGF - down with AKTinh1 (Akt Inhibitor VIII); Akt-mTOR-PI3K; PI3Kinh2 (PI-103); PI3Kinh1 (GDC-0941); mTORinh2 (Torin-1); mTORinh1 (KU-0063794); AKTinh2 (MK-2206); AKTinh1 (Akt Inhibitor VIII);		GO:0051493; P:regulation of cytoskeleton organization; GO:0032880; P:regulation of protein localization; GO:0006355; P:regulation of transcription, DNA-templated; GO:0006351; P:transcription, DNA-templated;
HNRNPUL2 seq: 226 - 261 + Phospho (ST)	-0.923482	-0.366842	0.375857	p00870	Heterogeneous nuclear ribonucleoprotein U-like protein 2	3	-0.304823		Up with IGF - down with AKTinh1 (Akt Inhibitor VIII); AKTinh1 (Akt Inhibitor VIII);
MAP4 seq: 937 - 946 + Phospho (ST)	-2.42319	-0.804414	-3.23962	p00866	Microtubule-associated protein 4	3	-2.15574				GO:0007052; P:mitotic spindle organization; GO:0051301; P:cell division;			xxxxxxxSxxxIxxx; xxxxKxxSxxxxxxx; xxRxxxxSxxxxxxx; xxRxKxxSxxxxxxx; xxxxxxxSxExxxxx;
ANP32A seq: 117 - 132 no mod	-0.16092	-0.340011	0.100771	p00861	Acidic leucine-rich nuclear phosphoprotein 32 family member A	3	-0.133387			Validated nuclear estrogen receptor alpha network;	GO:0006913; P:nucleocytoplasmic transport; GO:0010467; P:gene expression; GO:0006355; P:regulation of transcription, DNA-templated; GO:0006351; P:transcription, DNA-templated; GO:0016071; P:mRNA metabolic process; GO:0016070; P:RNA metabolic process; GO:0035556; P:intracellular signal transduction;	GO:0035556; P:intracellular signal transduction;	GO:0016071; P:mRNA metabolic process; GO:0016070; P:RNA metabolic process;
FAM117A pS213	-0.674815	-0.658873	-0.0558672	p00850	Protein FAM117A	3	-0.463185							xxxxxxxSxxxLxxx; xxxxLxxSxxxxxxx; xxxxxxRSxxxxxxx; xxxxxxxSxExxxxx;
EIF4B seq: 445 - 472 + Phospho (ST)	-1.45797	-1.189	-0.955528	p00848	Eukaryotic translation initiation factor 4B	3	-1.20083		ROCKinh1 (H-1152); PKCinh2 (Bisindolylmaleimide-1); PKCinh1 (Go-6976);	mTOR signaling pathway;	GO:0000289; P:nuclear-transcribed mRNA poly(A) tail shortening; GO:0007018; P:microtubule-based movement; GO:0019886; P:antigen processing and presentation of exogenous peptide antigen via MHC class II; GO:0007411; P:axon guidance; GO:0007596; P:blood coagulation; GO:0006446; P:regulation of translational initiation; GO:0006413; P:translational initiation; GO:0006412; P:translation; GO:0010467; P:gene expression; GO:0000288; P:nuclear-transcribed mRNA catabolic process, deadenylation-dependent decay; GO:0016071; P:mRNA metabolic process; GO:0016070; P:RNA metabolic process; GO:0044267; P:cellular protein metabolic process; GO:0008286; P:insulin receptor signaling pathway;	GO:0008286; P:insulin receptor signaling pathway;	GO:0000288; P:nuclear-transcribed mRNA catabolic process, deadenylation-dependent decay; GO:0016071; P:mRNA metabolic process; GO:0016070; P:RNA metabolic process; GO:0044267; P:cellular protein metabolic process;
TCOF1 seq: 571 - 586 + Phospho (ST)	-0.0574187	0.0388988	-0.0951401	p00843	Treacle protein	3	-0.0378867	CDK2;			GO:0001501; P:skeletal system development;
TCOF1 seq: 571 - 591 + Phospho (ST)	-1.18373	-0.678695	-0.714912	p00842	Treacle protein	3	-0.859113	CDK2; CDK1;			GO:0001501; P:skeletal system development;
ACIN1 seq: 873 - 904 + Phospho (ST)	-0.707276	-0.106805	0.40668	p00841	Apoptotic chromatin condensation inducer in the nucleus	3	-0.1358		AKTinh1 (Akt Inhibitor VIII);		GO:0030218; P:erythrocyte differentiation; GO:0006397; P:mRNA processing; GO:0043065; P:positive regulation of apoptotic process; GO:0006915; P:apoptotic process; GO:0048025; P:negative regulation of mRNA splicing, via spliceosome; GO:0006921; P:cellular component disassembly involved in execution phase of apoptosis; GO:0008380; P:RNA splicing; GO:0006200; P:ATP catabolic process;		GO:0006200; P:ATP catabolic process;
HIRIP3 seq: 219 - 236 + 2 Phospho (ST)	-0.993344	-0.741599	-0.526632	p00840	HIRA-interacting protein 3	3	-0.753858							xxxxLxxSxxxxxxx; xxxxxKxSxxxxxxx; xxKxxxxSxxxxxxx; xxxxxxxSxxExxxx; xxxxxxxSxxExExx; xxxxxxxSExExExx;
ZN217_HUMAN seq: 747 - 752 + Phospho (ST)	-0.790656	-1.42892	-2.4932	p00836		3	-1.57093				GO:0045892; P:negative regulation of transcription, DNA-templated; GO:0006355; P:regulation of transcription, DNA-templated; GO:0006351; P:transcription, DNA-templated;
HABP4 pS108	-0.614011	0.075968	-0.777554	p00831	Intracellular hyaluronan-binding protein 4	3	-0.438532				GO:0043392; P:negative regulation of DNA binding; GO:0071260; P:cellular response to mechanical stimulus; GO:0002576; P:platelet degranulation; GO:0030168; P:platelet activation; GO:0007596; P:blood coagulation; GO:0006355; P:regulation of transcription, DNA-templated; GO:0006351; P:transcription, DNA-templated;			xxxxxxxSPxxxxxx; xxxxxPxSPxxxxxx; xxxxRxxSPxxxxxx; xxxxRxxSxxxxxxx;
LARP1 seq: 766 - 778 + 2 Phospho (ST)	-0.788756	0.0590879	-1.00553	p00826	La-related protein 1	3	-0.578401	mTOR; CDK2;	Akt-mTOR-PI3K; PI3Kinh2 (PI-103); PI3Kinh1 (GDC-0941); mTORinh2 (Torin-1); mTORinh1 (KU-0063794); AKTinh2 (MK-2206); AKTinh1 (Akt Inhibitor VIII);		GO:0016239; P:positive regulation of macroautophagy; GO:0008283; P:cell proliferation; GO:0045727; P:positive regulation of translation; GO:0006413; P:translational initiation; GO:0031929; P:TOR signaling;	GO:0031929; P:TOR signaling;		xxxxxxRSxxxxxxx;
LARP1 seq: 766 - 778 + Phospho (ST); Phospho (Y)	-0.775199	0.0407874	-1.01467	p00824	La-related protein 1	3	-0.583026	mTOR;			GO:0016239; P:positive regulation of macroautophagy; GO:0008283; P:cell proliferation; GO:0045727; P:positive regulation of translation; GO:0006413; P:translational initiation; GO:0031929; P:TOR signaling;	GO:0031929; P:TOR signaling;		xxxxxxRSxxxxxxx;
AKT1S1 pS183	-0.101357	0.67675	-0.677722	p00823	Proline-rich AKT1 substrate 1	3	-0.03411	mTOR;	Up with IGF - down with Akt-mTOR-PI3K; Up with EGF - down with Akt-mTOR-PI3K; Up with IGF - down with PI3Kinh2 (PI-103); Up with EGF - down with PI3Kinh2 (PI-103); Up with IGF - down with PI3Kinh1 (GDC-0941); Up with EGF - down with PI3Kinh1 (GDC-0941); Up with IGF - down with mTORinh2 (Torin-1); Up with EGF - down with mTORinh2 (Torin-1); Up with IGF - down with mTORinh1 (KU-0063794); Up with EGF - down with mTORinh1 (KU-0063794); Up with IGF - down with ERKinh2 (ERK inhibitor II); Up with EGF - down with ERKinh2 (ERK inhibitor II); Up with IGF - down with AKTinh2 (MK-2206); Up with EGF - down with AKTinh2 (MK-2206); Up with IGF - down with AKTinh1 (Akt Inhibitor VIII); Up with EGF - down with AKTinh1 (Akt Inhibitor VIII); Akt-mTOR-PI3K; PI3Kinh2 (PI-103); PI3Kinh1 (GDC-0941); mTORinh2 (Torin-1); mTORinh1 (KU-0063794); ERKinh2 (ERK inhibitor II); AKTinh2 (MK-2206); AKTinh1 (Akt Inhibitor VIII);	LKB1 signaling events; mTOR signaling pathway; Signaling events mediated by Hepatocyte Growth Factor Receptor (c-Met);	GO:0045792; P:negative regulation of cell size; GO:0045087; P:innate immune response; GO:0043523; P:regulation of neuron apoptotic process; GO:0032007; P:negative regulation of TOR signaling; GO:0006469; P:negative regulation of protein kinase activity; GO:0048015; P:phosphatidylinositol-mediated signaling; GO:0008543; P:fibroblast growth factor receptor signaling pathway; GO:0007173; P:epidermal growth factor receptor signaling pathway; GO:0048011; P:neurotrophin TRK receptor signaling pathway; GO:0038095; P:Fc-epsilon receptor signaling pathway;	GO:0032007; P:negative regulation of TOR signaling; GO:0006469; P:negative regulation of protein kinase activity; GO:0048015; P:phosphatidylinositol-mediated signaling; GO:0008543; P:fibroblast growth factor receptor signaling pathway; GO:0007173; P:epidermal growth factor receptor signaling pathway; GO:0048011; P:neurotrophin TRK receptor signaling pathway; GO:0038095; P:Fc-epsilon receptor signaling pathway;		xxxxxxKSxxxxxxx;
CBX3 seq: 93 - 103 + Phospho (ST)	-0.225926	-0.207993	-0.502622	p00818	Chromobox protein homolog 3	3	-0.31218				GO:0006338; P:chromatin remodeling; GO:0045892; P:negative regulation of transcription, DNA-templated; GO:0006351; P:transcription, DNA-templated;
ZFP106 pS861	-1.17611	-0.342085	-1.2268	p00815	Zinc finger protein 106 homolog	3	-0.914998		PI3Kinh2 (PI-103); mTORinh2 (Torin-1); mTORinh1 (KU-0063794);					xxxxxxxSxxxVxxx; xxxxRxxSxxxxxxx; xxxxRSxSxxxxxxx; xxxKRxxSxxxxxxx; xxRxxxxSxxxxxxx; xxRxxxxSxSxxxxx; xxRxRxxSxxxxxxx; xxRKxxxSxxxxxxx; xxRKRxxSxxxxxxx;
RBM15 pS294	-0.186236	-0.141855	-0.510857	p00812	Putative RNA-binding protein 15	3	-0.279649		PAKinh (PF3758309); p70S6Kinh2 (DG2);		GO:0060674; P:placenta blood vessel development; GO:0045638; P:negative regulation of myeloid cell differentiation; GO:0060412; P:ventricular septum morphogenesis; GO:0048536; P:spleen development; GO:0001569; P:patterning of blood vessels; GO:0016032; P:viral process;			xxxxxxxSPxxxxxx; xxxxRxxSPxxxxxx; xxxxRxxSxxxxxxx; xxxxRSxSxxxxxxx;
PNN seq: 441 - 456 + Phospho (ST)	-1.19721	0.670852	-1.22663	p00810	Pinin	3	-0.584328				GO:0007155; P:cell adhesion; GO:0000398; P:mRNA splicing, via spliceosome; GO:0006355; P:regulation of transcription, DNA-templated; GO:0006351; P:transcription, DNA-templated;			xxxxxxxSPxxxxxx; xxxxxxxSPxKxxxx; xxxxKxxSPxxxxxx; xKxxxxxSPxxxxxx; xxxxxxxSxxKxxxx; xxxxKxxSxxxxxxx; xxExxxxSxxxxxxx;
PNN seq: 441 - 456 + Phospho (ST)	-1.13746	0.568496	-0.901885	p00809	Pinin	3	-0.490283				GO:0007155; P:cell adhesion; GO:0000398; P:mRNA splicing, via spliceosome; GO:0006355; P:regulation of transcription, DNA-templated; GO:0006351; P:transcription, DNA-templated;			xxxxxxxSPxxxxxx; xxxxxxxSPxKxxxx; xxxxKxxSPxxxxxx; xKxxxxxSPxxxxxx; xxxxxxxSxxKxxxx; xxxxKxxSxxxxxxx; xxExxxxSxxxxxxx;
PNN seq: 441 - 461 + Phospho (ST)	-2.95974	0.431491	-1.68856	p00808	Pinin	3	-1.40561				GO:0007155; P:cell adhesion; GO:0000398; P:mRNA splicing, via spliceosome; GO:0006355; P:regulation of transcription, DNA-templated; GO:0006351; P:transcription, DNA-templated;
ZC3H13 seq: 875 - 885 + Phospho (ST)	-0.457813	-0.089976	0.0827371	p00804	Zinc finger CCCH domain-containing protein 13	3	-0.155017
RBM15B seq: 265 - 278 + Phospho (ST)	-0.488487	-0.134894	-0.398951	p00802	Putative RNA-binding protein 15B	3	-0.340777				GO:0006397; P:mRNA processing; GO:0016032; P:viral process; GO:0000381; P:regulation of alternative mRNA splicing, via spliceosome; GO:0008380; P:RNA splicing; GO:0006355; P:regulation of transcription, DNA-templated; GO:0006351; P:transcription, DNA-templated;			xxxxxxxSxxxxPxx; xxxxxxxSPxxxxxx; xxxxRxxSPxxxxxx; xxxxRxxSxxxxxxx; xxxxRSxSxxxxxxx; xxKxxxxSxxxxxxx; xxKxRxxSxxxxxxx;
GIT1 seq: 359 - 372 + Phospho (ST)	-1.11553	-0.599995	-0.840251	p00801	ARF GTPase-activating protein GIT1	3	-0.851924			Regulation of CDC42 activity; Aurora A signaling; Alpha4 beta1 integrin signaling events; Arf6 signaling events; Stabilization and expansion of the E-cadherin adherens junction;	GO:0032312; P:regulation of ARF GTPase activity; GO:0008277; P:regulation of G-protein coupled receptor protein signaling pathway;	GO:0008277; P:regulation of G-protein coupled receptor protein signaling pathway;
NEDD4L seq: 446 - 462 + Phospho (ST)	-0.728006	-0.0890585	-0.459286	p00800	E3 ubiquitin-protein ligase NEDD4-like	3	-0.42545	SGK1; PKACA;		TGF-beta receptor signaling; Neurotrophic factor-mediated Trk receptor signaling; p73 transcription factor network;	GO:0060306; P:regulation of membrane repolarization; GO:0045807; P:positive regulation of endocytosis; GO:0009651; P:response to salt stress; GO:0010765; P:positive regulation of sodium ion transport; GO:0086005; P:ventricular cardiac muscle cell action potential; GO:0006513; P:protein monoubiquitination; GO:0070936; P:protein K48-linked ubiquitination; GO:0007588; P:excretion; GO:0042391; P:regulation of membrane potential; GO:0006814; P:sodium ion transport; GO:0019058; P:viral life cycle; GO:0034220; P:ion transmembrane transport; GO:0016567; P:protein ubiquitination; GO:0055085; P:transmembrane transport; GO:0016032; P:viral process; GO:0006367; P:transcription initiation from RNA polymerase II promoter; GO:0000122; P:negative regulation of transcription from RNA polymerase II promoter; GO:0010467; P:gene expression; GO:0006351; P:transcription, DNA-templated; GO:0043162; P:ubiquitin-dependent protein catabolic process via the multivesicular body sorting pathway; GO:0042176; P:regulation of protein catabolic process; GO:0045732; P:positive regulation of protein catabolic process; GO:0042787; P:protein ubiquitination involved in ubiquitin-dependent protein catabolic process; GO:0043161; P:proteasome-mediated ubiquitin-dependent protein catabolic process; GO:0030512; P:negative regulation of transforming growth factor beta receptor signaling pathway; GO:0007179; P:transforming growth factor beta receptor signaling pathway;	GO:0030512; P:negative regulation of transforming growth factor beta receptor signaling pathway; GO:0007179; P:transforming growth factor beta receptor signaling pathway;	GO:0043162; P:ubiquitin-dependent protein catabolic process via the multivesicular body sorting pathway; GO:0042176; P:regulation of protein catabolic process; GO:0045732; P:positive regulation of protein catabolic process; GO:0042787; P:protein ubiquitination involved in ubiquitin-dependent protein catabolic process; GO:0043161; P:proteasome-mediated ubiquitin-dependent protein catabolic process;
SRRM2 seq: 2690 - 2698 + 3 Phospho (ST)	0.0723441	-0.0586517	-0.424643	p00793	Serine/arginine repetitive matrix protein 2	3	-0.136984				GO:0000398; P:mRNA splicing, via spliceosome;			xxxxxxxSxxxxPxx; xxLxxxxSxxxxxxx; xxLxxxxSxxxxxxx; xxxxxxRSxxxxxxx; xxxxDxxSxxxxxxx;
SRRM2 pS2067 pT2069 pS2071	-0.358399	-0.0805187	-0.713237	p00788	Serine/arginine repetitive matrix protein 2	3	-0.384052				GO:0000398; P:mRNA splicing, via spliceosome;			xxxxxxxSxxxxPxx; xxxxxxRSxxxxxxx; xxxxxKxSxxxxxxx;
TBC1D4 seq: 566 - 577 + Phospho (ST)	-0.847982	-0.794995	-0.855629	p00787	TBC1 domain family member 4	3	-0.832869			Insulin-mediated glucose transport; Class I PI3K signaling events mediated by Akt;	GO:0032869; P:cellular response to insulin stimulus; GO:0016192; P:vesicle-mediated transport; GO:0061024; P:membrane organization;
PAK4 pS474	-0.686191	0.174396	-1.74737	p00786	Serine/threonine-protein kinase PAK 4	3	-0.753054	PAK4;	EGFRinh2 (PD-153035); AKTinh1 (Akt Inhibitor VIII);	FGF signaling pathway; CDC42 signaling events; Signaling events mediated by Hepatocyte Growth Factor Receptor (c-Met);	GO:0016049; P:cell growth; GO:0007010; P:cytoskeleton organization; GO:0006928; P:cellular component movement; GO:0016477; P:cell migration; GO:0008283; P:cell proliferation; GO:0006915; P:apoptotic process; GO:0007049; P:cell cycle; GO:0023014; P:signal transduction by phosphorylation; GO:0007165; P:signal transduction;	GO:0023014; P:signal transduction by phosphorylation; GO:0007165; P:signal transduction;		xxxxxxxSxxxxPxx; xxVxxxxSxxxxxxx; xxVxRxxSxxxxxxx; xxxxRxxSLxxxxxx; xxxxxRxSLxxxxxx; xxxxRxxSLxxxxxx; xxxxxxKSxxxxxxx; xxxxxRxSxxxxxxx; xxxxRxxSxxxxxxx; xxxxRRxSxxxxxxx;
VIM pS56	-1.00901	-0.334634	-1.46189	p00784	Vimentin	3	-0.935178	PAK1; CDK5; CDK2;		Aurora B signaling; Caspase cascade in apoptosis;	GO:0045109; P:intermediate filament organization; GO:0010977; P:negative regulation of neuron projection development; GO:0030049; P:muscle filament sliding; GO:0006928; P:cellular component movement; GO:0016032; P:viral process; GO:0006915; P:apoptotic process; GO:0006921; P:cellular component disassembly involved in execution phase of apoptosis;			xxxxxxxSPxxxxxx; xxxxxxxSxxxVxxx; xRxxxxxSxxxxxxx;
ZC3HC1 seq: 381 - 399 + Phospho (ST)	-0.183076	-0.0377226	0.0562274	p00777	Nuclear-interacting partner of ALK	3	-0.0548572	CDK2; CDK1;			GO:0016567; P:protein ubiquitination; GO:0007067; P:mitosis; GO:2001240; P:negative regulation of extrinsic apoptotic signaling pathway in absence of ligand;
DSP pS2209	-1.8061	0.0607381	-2.95125	p00774	Desmoplakin	3	-1.56554			Posttranslational regulation of adherens junction stability and dissassembly;	GO:0045109; P:intermediate filament organization; GO:0086005; P:ventricular cardiac muscle cell action potential; GO:0086091; P:regulation of heart rate by cardiac conduction; GO:0018149; P:peptide cross-linking; GO:0034332; P:adherens junction organization; GO:0030216; P:keratinocyte differentiation; GO:0042060; P:wound healing; GO:0008544; P:epidermis development; GO:0016337; P:cell-cell adhesion; GO:0006915; P:apoptotic process; GO:0006921; P:cellular component disassembly involved in execution phase of apoptosis;			xxxxxxxSxxxIxxx; xxxxRxxSFxxxxxx; xxxxRxxSFxxxxxx; xxxxRxxSxxxxxxx; xxxxRSxSxxxxxxx; xxxKRxxSxxxxxxx;
LATS1 pS464	-0.695496	0.11963	-0.644078	p00771	Serine/threonine-protein kinase LATS1	3	-0.406648	NuaK2; NuaK1;			GO:0030833; P:regulation of actin filament polymerization; GO:0045736; P:negative regulation of cyclin-dependent protein serine/threonine kinase activity; GO:0033138; P:positive regulation of peptidyl-serine phosphorylation; GO:0030216; P:keratinocyte differentiation; GO:0006468; P:protein phosphorylation; GO:0000086; P:G2/M transition of mitotic cell cycle; GO:0007067; P:mitosis; GO:0009755; P:hormone-mediated signaling pathway; GO:0035329; P:hippo signaling; GO:0090090; P:negative regulation of canonical Wnt signaling pathway;	GO:0009755; P:hormone-mediated signaling pathway; GO:0035329; P:hippo signaling; GO:0090090; P:negative regulation of canonical Wnt signaling pathway;		xxxxRxxSFxxxxxx; xxxxRxxSFxxxxxx; xxxxRxxSxxxxxxx; xxxxRSxSxxxxxxx;
C16orf87 seq: 89 - 97 + Phospho (ST)	-3.0674	3.25717	-3.33209	p00770	UPF0547 protein C16orf87	3	-1.04744							xxxxRxxSxxxxxxx; xxxxRSxSxxxxxxx; xxRxxxxSxxxxxxx; xxRxxxxSxSxxxxx; xxRxRxxSxxxxxxx; xKxxxxxSxSxxxxx; xxxxxxxSxxDxxxx;
CGN pS149	-1.33583	-0.181122	0.0657649	p00768	Cingulin	3	-0.483727				GO:0007179; P:transforming growth factor beta receptor signaling pathway;	GO:0007179; P:transforming growth factor beta receptor signaling pathway;		xxxxxxxSxxxLxxx; xxxxRxxSMxxxxxx; xxxxRxxSxxxxxxx; xxxxRSxSxxxxxxx; xxxxxxxSxxExxxx;
UBAP2L seq: 439 - 459 + Phospho (ST)	-1.18122	-0.0170461	-1.09392	p00762	Ubiquitin-associated protein 2-like	3	-0.764061	CDK1;			GO:0007339; P:binding of sperm to zona pellucida;
THRAP3 pS672	0.0715487	-1.5339	-2.05548	p00756	Thyroid hormone receptor-associated protein 3	3	-1.17261				GO:0048255; P:mRNA stabilization; GO:0006397; P:mRNA processing; GO:0000381; P:regulation of alternative mRNA splicing, via spliceosome; GO:0008380; P:RNA splicing; GO:0006367; P:transcription initiation from RNA polymerase II promoter; GO:0045893; P:positive regulation of transcription, DNA-templated; GO:0045944; P:positive regulation of transcription from RNA polymerase II promoter; GO:0000956; P:nuclear-transcribed mRNA catabolic process; GO:0030518; P:intracellular steroid hormone receptor signaling pathway; GO:0030521; P:androgen receptor signaling pathway;	GO:0030518; P:intracellular steroid hormone receptor signaling pathway; GO:0030521; P:androgen receptor signaling pathway;	GO:0000956; P:nuclear-transcribed mRNA catabolic process;	xxxxxxxSPxxxxxx; xxxxxxxSPxxxRxx; xxxxxxKSxxxxxxx; xxxxxKxSxxxxxxx; xxxxxxxSxExxxxx;
SCAF1 pS874	-0.78059	-0.0895868	-0.702422	p00753	Splicing factor, arginine/serine-rich 19	3	-0.5242				GO:0006397; P:mRNA processing; GO:0008380; P:RNA splicing; GO:0006366; P:transcription from RNA polymerase II promoter;			xxxxxxxSxxxxPxx; xxxxxxxSPxxxxxx; xxxxxxRSxxxxxxx; xRxxxxxSxxxxxxx; xxxxxxxSxxxxxDx; xxxxExxSxxxxxxx;
EPN1 pS435	-0.546197	0.406651	-0.940623	p00752	Epsin-1	3	-0.360056			Internalization of ErbB1;	GO:0048568; P:embryonic organ development; GO:0007565; P:female pregnancy; GO:0006897; P:endocytosis; GO:0001701; P:in utero embryonic development; GO:0042059; P:negative regulation of epidermal growth factor receptor signaling pathway; GO:0007219; P:Notch signaling pathway; GO:0007173; P:epidermal growth factor receptor signaling pathway;	GO:0042059; P:negative regulation of epidermal growth factor receptor signaling pathway; GO:0007219; P:Notch signaling pathway; GO:0007173; P:epidermal growth factor receptor signaling pathway;		xxxxxxxSxxxxPxx; xxxxxxxSxSPxxxx; xxxxxxxSPxxxxxx; xxxxxxxSPxxSxxx;
USP15 pS229	-0.235284	-0.146809	-0.553254	p00750	Ubiquitin carboxyl-terminal hydrolase 15	3	-0.311782				GO:0060389; P:pathway-restricted SMAD protein phosphorylation; GO:0016579; P:protein deubiquitination; GO:0006511; P:ubiquitin-dependent protein catabolic process; GO:0030509; P:BMP signaling pathway; GO:0030512; P:negative regulation of transforming growth factor beta receptor signaling pathway; GO:0007179; P:transforming growth factor beta receptor signaling pathway;	GO:0030509; P:BMP signaling pathway; GO:0030512; P:negative regulation of transforming growth factor beta receptor signaling pathway; GO:0007179; P:transforming growth factor beta receptor signaling pathway;	GO:0006511; P:ubiquitin-dependent protein catabolic process;	xxxxxxxSPxxxxxx; xxxxxxxSPxxSxxx; xxxxxPxSPxxxxxx; xGxxxPxSPxxxxxx; xxxxxxKSxxxxxxx;
ZNF318 pS136	-0.186792	0.139652	-0.279224	p00745	Zinc finger protein 318	3	-0.108788				GO:0007126; P:meiotic nuclear division; GO:0006355; P:regulation of transcription, DNA-templated; GO:0006351; P:transcription, DNA-templated;			xxxxxxxSPxxxxxx; xxxxxRxSPxxxxxx; xxxxRxxSPxxxxxx; xxxxxxRSxxxxxxx; xxxxxRxSxxxxxxx; xxxxRxxSxxxxxxx; xxxxRRxSxxxxxxx; xxxxxxxSxxxxxDx;
SLX4 pS1469	-0.503996	-0.256287	-1.14939	p00744	Structure-specific endonuclease subunit SLX4	3	-0.636558				GO:0043085; P:positive regulation of catalytic activity; GO:0000724; P:double-strand break repair via homologous recombination; GO:0006289; P:nucleotide-excision repair; GO:0006260; P:DNA replication; GO:0006281; P:DNA repair; GO:0000737; P:DNA catabolic process, endonucleolytic;		GO:0000737; P:DNA catabolic process, endonucleolytic;	xxxxxxxSPxxxxxx; xxxxxxxSxxxLxxx; xxxxxxRSxxxxxxx; xxxxxxxSxxxxDxx; xxxxDxxSxxxxxxx;
SRRM2 pS2132	-0.746216	-0.0934817	-0.809649	p00743	Serine/arginine repetitive matrix protein 2	3	-0.549782				GO:0000398; P:mRNA splicing, via spliceosome;			xxxxxxxSPxxxxxx; xxxxRxxSPxxxxxx; xxxxxxxSxxxLxxx; xxLxxxxSxxxxxxx; xxLxxxxSxxxxxxx; xxLxRxxSxxxxxxx; xxxxxxRSxxxxxxx; xxxxRxxSxxxxxxx;
SRRM2 pS2132	-0.409352	0.122011	-0.419072	p00742	Serine/arginine repetitive matrix protein 2	3	-0.235471				GO:0000398; P:mRNA splicing, via spliceosome;			xxxxxxxSPxxxxxx; xxxxRxxSPxxxxxx; xxxxxxxSxxxLxxx; xxLxxxxSxxxxxxx; xxLxxxxSxxxxxxx; xxLxRxxSxxxxxxx; xxxxxxRSxxxxxxx; xxxxRxxSxxxxxxx;
NCOR2 pS2269	-0.98204	-0.478758	-0.683992	p00741	Nuclear receptor corepressor 2	3	-0.71493			RXR and RAR heterodimerization with other nuclear receptor; Signaling events mediated by HDAC Class II; Retinoic acid receptors-mediated signaling; Notch-mediated HES/HEY network; Notch signaling pathway; Validated nuclear estrogen receptor alpha network; Signaling events mediated by HDAC Class I;	GO:0006367; P:transcription initiation from RNA polymerase II promoter; GO:0000122; P:negative regulation of transcription from RNA polymerase II promoter; GO:0010467; P:gene expression; GO:0006351; P:transcription, DNA-templated; GO:0044255; P:cellular lipid metabolic process; GO:0044281; P:small molecule metabolic process; GO:0007219; P:Notch signaling pathway; GO:0007179; P:transforming growth factor beta receptor signaling pathway;	GO:0007219; P:Notch signaling pathway; GO:0007179; P:transforming growth factor beta receptor signaling pathway;	GO:0044255; P:cellular lipid metabolic process; GO:0044281; P:small molecule metabolic process;	xxxxxxxSPxxxxxx; xxxxxxxSPxxSxxx; xxxxGxxSPxxxxxx; xxxxxxKSxxxxxxx; xxRxxxxSxxxxxxx;
NCOR1 pS2184	-0.306433	-0.089735	-0.411965	p00740	Nuclear receptor corepressor 1	3	-0.269377			ErbB4 signaling events; Notch-mediated HES/HEY network; Notch signaling pathway; Validated nuclear estrogen receptor alpha network; Signaling events mediated by HDAC Class I; Regulation of nuclear SMAD2/3 signaling; C-MYB transcription factor network;	GO:0021794; P:thalamus development; GO:0046329; P:negative regulation of JNK cascade; GO:0051225; P:spindle assembly; GO:0040014; P:regulation of multicellular organism growth; GO:0042632; P:cholesterol homeostasis; GO:0016568; P:chromatin modification; GO:0032922; P:circadian regulation of gene expression; GO:0006367; P:transcription initiation from RNA polymerase II promoter; GO:0006366; P:transcription from RNA polymerase II promoter; GO:0000122; P:negative regulation of transcription from RNA polymerase II promoter; GO:0010467; P:gene expression; GO:0006351; P:transcription, DNA-templated; GO:0044255; P:cellular lipid metabolic process; GO:0044281; P:small molecule metabolic process; GO:0014067; P:negative regulation of phosphatidylinositol 3-kinase signaling; GO:0007219; P:Notch signaling pathway; GO:0007179; P:transforming growth factor beta receptor signaling pathway;	GO:0014067; P:negative regulation of phosphatidylinositol 3-kinase signaling; GO:0007219; P:Notch signaling pathway; GO:0007179; P:transforming growth factor beta receptor signaling pathway;	GO:0044255; P:cellular lipid metabolic process; GO:0044281; P:small molecule metabolic process;	xxxxxxxSPxxxxxx; xxxxxxxSxxxIxxx; xxxxxxRSxxxxxxx; xxRxxxxSxxxxxxx; xxxxDxxSxxxxxxx;
GTF2I seq: 674 - 702 + Phospho (ST)	-1.46857	-1.07134	-1.04374	p00739	General transcription factor II-I	3	-1.19455		AKTinh2 (MK-2206); AKTinh1 (Akt Inhibitor VIII);		GO:0016525; P:negative regulation of angiogenesis; GO:0009790; P:embryo development; GO:0006367; P:transcription initiation from RNA polymerase II promoter; GO:0006366; P:transcription from RNA polymerase II promoter; GO:0007165; P:signal transduction;	GO:0007165; P:signal transduction;
PPP1R12A seq: 299 - 315 no mod	-0.511423	-0.111246	-0.0578502	p00731	Protein phosphatase 1 regulatory subunit 12A	3	-0.22684			Integrin-linked kinase signaling; RhoA signaling pathway; PLK1 signaling events;	GO:0051297; P:centrosome organization; GO:0030155; P:regulation of cell adhesion; GO:0043086; P:negative regulation of catalytic activity; GO:0006470; P:protein dephosphorylation; GO:0000086; P:G2/M transition of mitotic cell cycle; GO:0007067; P:mitosis; GO:0000278; P:mitotic cell cycle; GO:0045944; P:positive regulation of transcription from RNA polymerase II promoter; GO:0007165; P:signal transduction;	GO:0007165; P:signal transduction;
ALDH9A1 seq: 259 - 274 no mod	-1.29767	-0.302182	0.207804	p00730	4-trimethylaminobutyraldehyde dehydrogenase	3	-0.464015			Validated targets of C-MYC transcriptional repression;	GO:0001889; P:liver development; GO:0001822; P:kidney development; GO:0055114; P:oxidation-reduction process; GO:0006081; P:cellular aldehyde metabolic process; GO:0042445; P:hormone metabolic process; GO:0042136; P:neurotransmitter biosynthetic process; GO:0034641; P:cellular nitrogen compound metabolic process; GO:0044281; P:small molecule metabolic process;		GO:0006081; P:cellular aldehyde metabolic process; GO:0042445; P:hormone metabolic process; GO:0042136; P:neurotransmitter biosynthetic process; GO:0034641; P:cellular nitrogen compound metabolic process; GO:0044281; P:small molecule metabolic process;
NUP35 pS73	0.0193441	-0.502979	-0.342364	p00729	Nucleoporin NUP53	3	-0.275333				GO:0010827; P:regulation of glucose transport; GO:0007077; P:mitotic nuclear envelope disassembly; GO:0008645; P:hexose transport; GO:0015758; P:glucose transport; GO:0051028; P:mRNA transport; GO:0015031; P:protein transport; GO:0055085; P:transmembrane transport; GO:0016032; P:viral process; GO:0000278; P:mitotic cell cycle; GO:0005975; P:carbohydrate metabolic process; GO:0044281; P:small molecule metabolic process; GO:0019221; P:cytokine-mediated signaling pathway;	GO:0019221; P:cytokine-mediated signaling pathway;	GO:0005975; P:carbohydrate metabolic process; GO:0044281; P:small molecule metabolic process;	xxxxxxxSPxxxxxx; xxLxxxxSxxxxxxx; xxxxxGxSxxxxxxx; xxLxxxxSxxxxxxx;
FAM195B pS21	-0.138405	0.187085	-0.897434	p00719	Protein FAM195B	3	-0.282918							xxxxxxxSPxxxxxx; xxxxxxxSPxxSxxx; xxxxxPxSPxxxxxx; xxxxxxRSxxxxxxx; xRxxxxxSxxxxxxx;
FAM195B pS21	-0.114151	0.164891	-0.568083	p00718	Protein FAM195B	3	-0.172448							xxxxxxxSPxxxxxx; xxxxxxxSPxxSxxx; xxxxxPxSPxxxxxx; xxxxxxRSxxxxxxx; xRxxxxxSxxxxxxx;
PHF3 pS1642	-0.397868	-0.105566	-0.713429	p00714	PHD finger protein 3	3	-0.405621				GO:0007275; P:multicellular organismal development; GO:0006351; P:transcription, DNA-templated;			xxxxxxxSPxxxxxx; xxxxxxxSxxxIxxx; xxxxxxRSxxxxxxx;
HNRNPUL1 pS194	-0.806836	-0.34431	-0.622197	p00710	Heterogeneous nuclear ribonucleoprotein U-like protein 1	3	-0.591114		AKTinh1 (Akt Inhibitor VIII);		GO:0006396; P:RNA processing; GO:0009615; P:response to virus; GO:0000398; P:mRNA splicing, via spliceosome; GO:0008380; P:RNA splicing; GO:0010467; P:gene expression; GO:0006355; P:regulation of transcription, DNA-templated; GO:0006351; P:transcription, DNA-templated;			xxxxxxxSPxxxxxx; xxxxRxxSPxxxxxx; xxxxxGxSxxxxxxx; xxxxxxRSxxxxxxx; xxxxRxxSxxxxxxx;
SCAF1 pS498 pS500	-0.22523	0.948206	-0.943196	p00697	Splicing factor, arginine/serine-rich 19	3	-0.0734071				GO:0006397; P:mRNA processing; GO:0008380; P:RNA splicing; GO:0006366; P:transcription from RNA polymerase II promoter;			xxxxxxxSxxxxPxx; xxxxxxxSxSPxxxx; xxxxxxxSPxxxxxx; xxxxxQxSPxxxxxx; xxxxRxxSPxxxxxx; xxxxRxxSPSPxxxx; xxxxxxRSxxxxxxx; xxxxRxxSxxxxxxx; xxRxxxxSxxxxxxx; xxRxxxxSxSxxxxx; xxRxRxxSxxxxxxx;
ARHGAP17 seq: 674 - 699 + 2 Phospho (ST)	-0.128783	0.590837	-0.740292	p00694	Rho GTPase-activating protein 17	3	-0.0927458			Regulation of CDC42 activity; Regulation of RAC1 activity;	GO:0051056; P:regulation of small GTPase mediated signal transduction; GO:0007264; P:small GTPase mediated signal transduction;	GO:0051056; P:regulation of small GTPase mediated signal transduction; GO:0007264; P:small GTPase mediated signal transduction;
CHAF1A seq: 775 - 795 + Phospho (ST)	-0.740466	-0.164442	-0.663038	p00689	Chromatin assembly factor 1 subunit A	3	-0.522649				GO:0006461; P:protein complex assembly; GO:0006260; P:DNA replication; GO:0007049; P:cell cycle; GO:0006281; P:DNA repair; GO:0006355; P:regulation of transcription, DNA-templated; GO:0006351; P:transcription, DNA-templated;
CEP55 pS436	-0.900515	0.279116	-0.808233	p00688	Centrosomal protein of 55 kDa	3	-0.476544	PLK1;			GO:0000281; P:mitotic cytokinesis; GO:0045184; P:establishment of protein localization; GO:0007067; P:mitosis;			xxxxxxxSxxxxPxx; xxxxLxxSxxxxxxx; xxxxxxxSxxExxxx;
EPB41L2 seq: 598 - 611 + Phospho (ST)	-2.02901	-0.772005	-1.22385	p00684	Band 4.1-like protein 2	3	-1.34162				GO:0030866; P:cortical actin cytoskeleton organization;			xxxxxxxSKxxxxxx; xxxxRxxSxxxxxxx; xxxxRSxSxxxxxxx; xRxxxxxSxxxxxxx; xxExxxxSxxxxxxx;
CENPF pS3150	-0.30857	0.27989	-0.496725	p00678	Centromere protein F	3	-0.175135			FOXM1 transcription factor network;	GO:0051382; P:kinetochore assembly; GO:0007094; P:mitotic spindle assembly checkpoint; GO:0007059; P:chromosome segregation; GO:0007517; P:muscle organ development; GO:0042493; P:response to drug; GO:0015031; P:protein transport; GO:0008283; P:cell proliferation; GO:0030154; P:cell differentiation; GO:0051726; P:regulation of cell cycle; GO:0006260; P:DNA replication; GO:0000086; P:G2/M transition of mitotic cell cycle; GO:0007067; P:mitosis; GO:0000278; P:mitotic cell cycle; GO:0045892; P:negative regulation of transcription, DNA-templated;			xxxxxxxSPxxxxxx; xxxxxxxSPxxSxxx; xxxxxQxSPxxxxxx; xxxxxxRSxxxxxxx; xxKxxxxSxxxxxxx; xxxxxxxSxxDxxxx;
KCTD15 seq: 35 - 53 + Phospho (ST)	-0.923775	-0.87481	-0.634394	p00671	BTB/POZ domain-containing protein KCTD15	3	-0.810993				GO:0051260; P:protein homooligomerization; GO:0007275; P:multicellular organismal development;
MLLT4 pS1779	0.144128	0.170066	-0.551218	p00667	Afadin	3	-0.0790079			SHP2 signaling; PDGFR-beta signaling pathway;	GO:0034332; P:adherens junction organization; GO:0045216; P:cell-cell junction organization; GO:0034329; P:cell junction assembly; GO:0007155; P:cell adhesion; GO:0007267; P:cell-cell signaling; GO:0007165; P:signal transduction;	GO:0007267; P:cell-cell signaling; GO:0007165; P:signal transduction;		xxxxxxxSPxxxxxx; xxxxxxxSPxxSxxx; xKxxxxxSPxxxxxx; xxxxDxxSxxxxxxx;
ZC3HC1 seq: 329 - 351 + 2 Phospho (ST)	-0.82657	-0.0758585	-0.730359	p00665	Nuclear-interacting partner of ALK	3	-0.544263				GO:0016567; P:protein ubiquitination; GO:0007067; P:mitosis; GO:2001240; P:negative regulation of extrinsic apoptotic signaling pathway in absence of ligand;
RIF1 seq: 2189 - 2200 + Phospho (ST)	-1.1666	0.709339	-0.725873	p00663	Telomere-associated protein RIF1	3	-0.394378				GO:0019827; P:stem cell maintenance; GO:0006974; P:cellular response to DNA damage stimulus; GO:0007049; P:cell cycle; GO:0006355; P:regulation of transcription, DNA-templated; GO:0006351; P:transcription, DNA-templated;			xxxxxxxSPxxxxxx; xxxxxxSSPxxKxxx; xxxxExxSxxxxxxx; xxExxxxSxxxxxxx;
BCLAF1 seq: 183 - 204 + Phospho (ST)	-0.842035	-0.540977	-0.737255	p00662	Bcl-2-associated transcription factor 1	3	-0.706756				GO:0043065; P:positive regulation of apoptotic process; GO:0006915; P:apoptotic process; GO:2001244; P:positive regulation of intrinsic apoptotic signaling pathway; GO:0045892; P:negative regulation of transcription, DNA-templated; GO:0006351; P:transcription, DNA-templated;
CD44 pS706	0.14148	-0.652042	-2.83937	p00661	CD44 antigen	3	-1.11664	CAMK2A;	PAKinh (PF3758309); AKTinh1 (Akt Inhibitor VIII);	a4b7 Integrin signaling; Osteopontin-mediated events;	GO:0001658; P:branching involved in ureteric bud morphogenesis; GO:0033138; P:positive regulation of peptidyl-serine phosphorylation; GO:0051216; P:cartilage development; GO:0050731; P:positive regulation of peptidyl-tyrosine phosphorylation; GO:0007160; P:cell-matrix adhesion; GO:0016337; P:cell-cell adhesion; GO:0022617; P:extracellular matrix disassembly; GO:0050900; P:leukocyte migration; GO:0030198; P:extracellular matrix organization; GO:0007596; P:blood coagulation; GO:0043154; P:negative regulation of cysteine-type endopeptidase activity involved in apoptotic process; GO:0043066; P:negative regulation of apoptotic process; GO:1902166; P:negative regulation of intrinsic apoptotic signaling pathway in response to DNA damage by p53 class mediator; GO:0010628; P:positive regulation of gene expression; GO:0030214; P:hyaluronan catabolic process; GO:0030212; P:hyaluronan metabolic process; GO:0030203; P:glycosaminoglycan metabolic process; GO:0005975; P:carbohydrate metabolic process; GO:0044281; P:small molecule metabolic process; GO:0043518; P:negative regulation of DNA damage response, signal transduction by p53 class mediator; GO:0044344; P:cellular response to fibroblast growth factor stimulus; GO:0070374; P:positive regulation of ERK1 and ERK2 cascade; GO:0060333; P:interferon-gamma-mediated signaling pathway; GO:0016055; P:Wnt signaling pathway; GO:0019221; P:cytokine-mediated signaling pathway;	GO:0043518; P:negative regulation of DNA damage response, signal transduction by p53 class mediator; GO:0044344; P:cellular response to fibroblast growth factor stimulus; GO:0070374; P:positive regulation of ERK1 and ERK2 cascade; GO:0060333; P:interferon-gamma-mediated signaling pathway; GO:0016055; P:Wnt signaling pathway; GO:0019221; P:cytokine-mediated signaling pathway;	GO:0030214; P:hyaluronan catabolic process; GO:0030212; P:hyaluronan metabolic process; GO:0030203; P:glycosaminoglycan metabolic process; GO:0005975; P:carbohydrate metabolic process; GO:0044281; P:small molecule metabolic process;	xxxxxxxSQExxxxx; xxxxxxxSxxxVxxx; xxxxxxxSQxxxxxx; xxxxxxKSxxxxxxx; xxxxxxxSxExxxxx;
HSPA5 seq: 448 - 464 no mod	-0.606201	-0.313742	0.539003	p00657	78 kDa glucose-regulated protein	3	-0.12698				GO:0071236; P:cellular response to antibiotic; GO:0021680; P:cerebellar Purkinje cell layer development; GO:0042149; P:cellular response to glucose starvation; GO:0071353; P:cellular response to interleukin-4; GO:0021762; P:substantia nigra development; GO:0031398; P:positive regulation of protein ubiquitination; GO:0002576; P:platelet degranulation; GO:0030968; P:endoplasmic reticulum unfolded protein response; GO:0030335; P:positive regulation of cell migration; GO:0030168; P:platelet activation; GO:0007596; P:blood coagulation; GO:0043066; P:negative regulation of apoptotic process; GO:0030433; P:ER-associated ubiquitin-dependent protein catabolic process; GO:0006200; P:ATP catabolic process; GO:0044267; P:cellular protein metabolic process; GO:0006987; P:activation of signaling protein activity involved in unfolded protein response; GO:0030512; P:negative regulation of transforming growth factor beta receptor signaling pathway;	GO:0006987; P:activation of signaling protein activity involved in unfolded protein response; GO:0030512; P:negative regulation of transforming growth factor beta receptor signaling pathway;	GO:0030433; P:ER-associated ubiquitin-dependent protein catabolic process; GO:0006200; P:ATP catabolic process; GO:0044267; P:cellular protein metabolic process;
KIAA0284 seq: 419 - 431 + Phospho (ST)	-1.21632	1.01583	0.406827	p00652	Protein KIAA0284	3	0.0687787							xxxxxxxSxxxxPxx; xxxxRxxSFxxxxxx; xxxxRxxSFxxxxxx; xxxxRxxSxxxxxxx; xxxxRSxSxxxxxxx; xxxKRxxSxxxxxxx; xxKxxxxSxxxxxxx; xxKxRxxSxxxxxxx; xRxxxxxSxxxxxxx;
PPFIBP1 seq: 599 - 615 + Phospho (ST)	-1.56096	-0.127655	-0.637602	p00649	Liprin-beta-1	3	-0.775405				GO:0007155; P:cell adhesion;			xxxxxxxSQxxxxxx; xxxxLxxSxxxxxxx; xxxxxxRSxxxxxxx; xxxxxRxSxxxxxxx;
SRRM2 seq: 771 - 776 + Phospho (ST)	-3.00073	0.412021	1.55382	p00639	Serine/arginine repetitive matrix protein 2	3	-0.344964				GO:0000398; P:mRNA splicing, via spliceosome;
SQSTM1 seq: 266 - 281 + 2 Phospho (ST)	-3.466	-0.721006	-0.491605	p00637	Sequestosome-1	3	-1.55954	CDK1;		IL1-mediated signaling events; TNF receptor signaling pathway; Neurotrophic factor-mediated Trk receptor signaling; p75(NTR)-mediated signaling;	GO:0002376; P:immune system process; GO:0008104; P:protein localization; GO:0051291; P:protein heterooligomerization; GO:0016197; P:endosomal transport; GO:0006914; P:autophagy; GO:0006950; P:response to stress; GO:0001934; P:positive regulation of protein phosphorylation; GO:0006468; P:protein phosphorylation; GO:0043065; P:positive regulation of apoptotic process; GO:0030154; P:cell differentiation; GO:0043066; P:negative regulation of apoptotic process; GO:0097190; P:apoptotic signaling pathway; GO:0045944; P:positive regulation of transcription from RNA polymerase II promoter; GO:0006511; P:ubiquitin-dependent protein catabolic process; GO:0043122; P:regulation of I-kappaB kinase/NF-kappaB signaling; GO:0048011; P:neurotrophin TRK receptor signaling pathway; GO:0035556; P:intracellular signal transduction;	GO:0043122; P:regulation of I-kappaB kinase/NF-kappaB signaling; GO:0048011; P:neurotrophin TRK receptor signaling pathway; GO:0035556; P:intracellular signal transduction;	GO:0006511; P:ubiquitin-dependent protein catabolic process;	xxxxxxxSPxxxxxx; xxxxxRxSPxxxxxx; xxxxxRxSxxxxxxx; xxKxxxxSxxxxxxx; xxKRxxxSxxxxxxx;
LARP7 seq: 254 - 270 + 2 Phospho (ST)	-0.3739	0.114388	-0.633416	p00635	La-related protein 7	3	-0.297643				GO:0006396; P:RNA processing;
LARP7 seq: 254 - 270 + Phospho (ST)	0.201704	-0.383627	-0.311317	p00633	La-related protein 7	3	-0.164413				GO:0006396; P:RNA processing;			xRxxxxxSxxxxxxx; xxxxxxxSxxExxxx; xxxxxxxSDxExxxx;
SRSF10 pS131 pS133	-1.2619	-0.942275	-2.24182	p00632	Serine/arginine-rich splicing factor 10	3	-1.482				GO:0006376; P:mRNA splice site selection; GO:0006406; P:mRNA export from nucleus; GO:0048025; P:negative regulation of mRNA splicing, via spliceosome; GO:0000375; P:RNA splicing, via transesterification reactions; GO:0000398; P:mRNA splicing, via spliceosome; GO:0006355; P:regulation of transcription, DNA-templated;			xxxxxxxSRxxxxxx; xxxxxxRSxxxxxxx; xxxxRxxSxxxxxxx; xxxxRSxSxxxxxxx; xxxRRxxSxSxxxxx; xxRxxxxSxxxxxxx; xxRxxxxSxSxxxxx; xxRxRxxSxxxxxxx; xxxxxxxSxxxDxxx;
TRIM28 seq: 471 - 483 + Oxidation (M); Phospho (ST)	-1.73869	-2.26325	-1.88003	p00631	Transcription intermediary factor 1-beta	3	-1.96066	Chk2;		ATM pathway; p53 pathway; E2F transcription factor network; C-MYB transcription factor network;	GO:1902187; P:negative regulation of viral release from host cell; GO:0016925; P:protein sumoylation; GO:0001837; P:epithelial to mesenchymal transition; GO:0051259; P:protein oligomerization; GO:0046777; P:protein autophosphorylation; GO:0016567; P:protein ubiquitination; GO:0045087; P:innate immune response; GO:0045739; P:positive regulation of DNA repair; GO:0006281; P:DNA repair; GO:0042993; P:positive regulation of transcription factor import into nucleus; GO:0006367; P:transcription initiation from RNA polymerase II promoter; GO:0045892; P:negative regulation of transcription, DNA-templated; GO:0045893; P:positive regulation of transcription, DNA-templated; GO:0000122; P:negative regulation of transcription from RNA polymerase II promoter; GO:0010467; P:gene expression;
TRIM28 seq: 471 - 483 + Oxidation (M); Phospho (ST)	-0.99886	-1.79216	-0.377728	p00630	Transcription intermediary factor 1-beta	3	-1.05625	Chk2;		ATM pathway; p53 pathway; E2F transcription factor network; C-MYB transcription factor network;	GO:1902187; P:negative regulation of viral release from host cell; GO:0016925; P:protein sumoylation; GO:0001837; P:epithelial to mesenchymal transition; GO:0051259; P:protein oligomerization; GO:0046777; P:protein autophosphorylation; GO:0016567; P:protein ubiquitination; GO:0045087; P:innate immune response; GO:0045739; P:positive regulation of DNA repair; GO:0006281; P:DNA repair; GO:0042993; P:positive regulation of transcription factor import into nucleus; GO:0006367; P:transcription initiation from RNA polymerase II promoter; GO:0045892; P:negative regulation of transcription, DNA-templated; GO:0045893; P:positive regulation of transcription, DNA-templated; GO:0000122; P:negative regulation of transcription from RNA polymerase II promoter; GO:0010467; P:gene expression;
TRIM28 seq: 471 - 483 + Phospho (ST)	-0.842466	-0.909052	-0.718724	p00629	Transcription intermediary factor 1-beta	3	-0.823414	Chk2;		ATM pathway; p53 pathway; E2F transcription factor network; C-MYB transcription factor network;	GO:1902187; P:negative regulation of viral release from host cell; GO:0016925; P:protein sumoylation; GO:0001837; P:epithelial to mesenchymal transition; GO:0051259; P:protein oligomerization; GO:0046777; P:protein autophosphorylation; GO:0016567; P:protein ubiquitination; GO:0045087; P:innate immune response; GO:0045739; P:positive regulation of DNA repair; GO:0006281; P:DNA repair; GO:0042993; P:positive regulation of transcription factor import into nucleus; GO:0006367; P:transcription initiation from RNA polymerase II promoter; GO:0045892; P:negative regulation of transcription, DNA-templated; GO:0045893; P:positive regulation of transcription, DNA-templated; GO:0000122; P:negative regulation of transcription from RNA polymerase II promoter; GO:0010467; P:gene expression;			xxVxxxxSxxxxxxx; xxVxRxxSxxxxxxx; xxxxxxRSxxxxxxx; xxxxRxxSxxxxxxx; xxxxRSxSxxxxxxx; xxxKRxxSxxxxxxx; xxxxxxxSxExxxxx;
TRIM28 seq: 471 - 483 + Phospho (ST)	-0.653812	-0.882166	-0.538164	p00628	Transcription intermediary factor 1-beta	3	-0.691381	Chk2;		ATM pathway; p53 pathway; E2F transcription factor network; C-MYB transcription factor network;	GO:1902187; P:negative regulation of viral release from host cell; GO:0016925; P:protein sumoylation; GO:0001837; P:epithelial to mesenchymal transition; GO:0051259; P:protein oligomerization; GO:0046777; P:protein autophosphorylation; GO:0016567; P:protein ubiquitination; GO:0045087; P:innate immune response; GO:0045739; P:positive regulation of DNA repair; GO:0006281; P:DNA repair; GO:0042993; P:positive regulation of transcription factor import into nucleus; GO:0006367; P:transcription initiation from RNA polymerase II promoter; GO:0045892; P:negative regulation of transcription, DNA-templated; GO:0045893; P:positive regulation of transcription, DNA-templated; GO:0000122; P:negative regulation of transcription from RNA polymerase II promoter; GO:0010467; P:gene expression;
ZKSCAN2 seq: 787 - 792 + Phospho (ST)	-0.625095	-1.90015	-1.57538	p00627	Zinc finger protein with KRAB and SCAN domains 2	3	-1.36688				GO:0006357; P:regulation of transcription from RNA polymerase II promoter; GO:0006366; P:transcription from RNA polymerase II promoter;			xxFxRxxSxxxxxxx; xxxxRxxSLxxxxxx; xxxxRxxSLxxxxxx; xxxxxxRSxxxxxxx; xxxxRxxSxxxxxxx; xxxxRSxSxxxxxxx;
SRRM2 pS2044 pS2046	-0.295775	0.0150624	-0.616793	p00624	Serine/arginine repetitive matrix protein 2	3	-0.299168				GO:0000398; P:mRNA splicing, via spliceosome;			xxxxxxxSxSPxxxx; xxxxxxxSxxxLxxx; xxxxxxxSRxxxxxx; xxxxxxRSxxxxxxx; xxxxRxxSxxxxxxx; xxxxRSxSxxxxxxx; xxxKRxxSxxxxxxx; xxRxxxxSxxxxxxx; xxRxxxxSxSxxxxx; xxRxRxxSxxxxxxx; xxRKxxxSxxxxxxx; xxRKRxxSxxxxxxx;
SRRM2 pS2042 pS2044 pS2046	-1.27522	-0.67476	-2.13577	p00616	Serine/arginine repetitive matrix protein 2	3	-1.36192				GO:0000398; P:mRNA splicing, via spliceosome;			xxxxxxxSxxxxPxx; xxLxxxxSxxxxxxx; xxLxxxxSxxxxxxx; xxLxRxxSxxxxxxx; xxxxxxxSRxxxxxx; xxxxxxRSxxxxxxx; xxxxxKxSxxxxxxx; xxxxRxxSxxxxxxx; xxxxRKxSxxxxxxx;
SRRM2 seq: 1876 - 1885 + 3 Phospho (ST)	-0.546882	-0.65812	-1.50145	p00614	Serine/arginine repetitive matrix protein 2	3	-0.902151				GO:0000398; P:mRNA splicing, via spliceosome;			xxxxxxxSxxxxPxx; xxxxxxxSRxxxxxx; xxxxxxRSxxxxxxx; xxxxxRxSxxxxxxx;
SRRM2 pS2030 pS2032 pT2034	-1.22762	-1.09164	-1.48282	p00613	Serine/arginine repetitive matrix protein 2	3	-1.26736				GO:0000398; P:mRNA splicing, via spliceosome;			xxxxxxxSxxxxPxx; xxxxxxxSRxxxxxx; xxxxxxRSxxxxxxx; xxxxxRxSxxxxxxx; xxxxRxxSxxxxxxx; xxxxRRxSxxxxxxx; xxxxRRxSxSxxxxx;
SRRM2 seq: 1923 - 1932 + 3 Phospho (ST)	-0.821419	-0.778751	-0.890017	p00612	Serine/arginine repetitive matrix protein 2	3	-0.830062				GO:0000398; P:mRNA splicing, via spliceosome;			xxxxxxxSxxxxPxx; xxVxxxxSxxxxxxx; xxVxRxxSxxxxxxx; xxxxxxxSRxxxxxx; xxxxxxRSxxxxxxx; xxxxxRxSxxxxxxx; xxxxRxxSxxxxxxx; xxxxRRxSxxxxxxx; xxxxRRxSxSxxxxx;
GAPVD1 seq: 900 - 910 + Phospho (ST)	0.0845426	-0.517483	-0.232234	p00611	GTPase-activating protein and VPS9 domain-containing protein 1	3	-0.221725				GO:0043087; P:regulation of GTPase activity; GO:0006897; P:endocytosis; GO:0051056; P:regulation of small GTPase mediated signal transduction; GO:0007165; P:signal transduction;	GO:0051056; P:regulation of small GTPase mediated signal transduction; GO:0007165; P:signal transduction;
SRRM2 seq: 1099 - 1111 + 2 Phospho (ST)	-2.78324	0.0679648	-1.86977	p00610	Serine/arginine repetitive matrix protein 2	3	-1.52835				GO:0000398; P:mRNA splicing, via spliceosome;
SRRM2 seq: 1099 - 1111 + 3 Phospho (ST)	0.03476	0.0674954	-0.534293	p00609	Serine/arginine repetitive matrix protein 2	3	-0.144013				GO:0000398; P:mRNA splicing, via spliceosome;			xxxxxxxSxxxxPxx; xxxxxGxSxxxxxxx; xxxxxxxSRxxxxxx; xxxxxxRSxxxxxxx;
SRRM2 seq: 1099 - 1111 + 3 Phospho (ST)	0.0253638	0.150056	-2.84431	p00608	Serine/arginine repetitive matrix protein 2	3	-0.889631				GO:0000398; P:mRNA splicing, via spliceosome;			xxxxxxxSxSPxxxx; xxxxxxxSxxxVxxx; xxxxxxRSxxxxxxx; xxxxRxxSxxxxxxx; xxxxRSxSxxxxxxx; xKxxxxxSxSxxxxx;
SRRM2 pS2032 pT2034	-0.379319	-0.166124	-0.704981	p00606	Serine/arginine repetitive matrix protein 2	3	-0.416808				GO:0000398; P:mRNA splicing, via spliceosome;			xxxxxxxSxSPxxxx; xxxxxxxSxxxLxxx; xxxxxxxSRxxxxxx; xxxxxxRSxxxxxxx; xxxxRxxSxxxxxxx; xxxxRSxSxxxxxxx; xxxRRxxSxSxxxxx; xxRxxxxSxxxxxxx; xxRxxxxSxSxxxxx; xxRxRxxSxxxxxxx;
SRRM2 seq: 2407 - 2418 + 2 Phospho (ST)	-0.464981	-0.336065	-0.618619	p00605	Serine/arginine repetitive matrix protein 2	3	-0.473222				GO:0000398; P:mRNA splicing, via spliceosome;
SRRM2 pS1925 pT1927	-0.39427	-0.324325	-0.245801	p00602	Serine/arginine repetitive matrix protein 2	3	-0.321465				GO:0000398; P:mRNA splicing, via spliceosome;			xxxxxxxSxSPxxxx; xxxxxxxSRxxxxxx; xxxxxxRSxxxxxxx; xxxxRxxSxxxxxxx; xxxxRSxSxxxxxxx; xxxRRxxSxSxxxxx; xxRxxxxSxxxxxxx; xxRxxxxSxSxxxxx; xxRxRxxSxxxxxxx;
SRRM2 seq: 1854 - 1862 + Phospho (ST)	-1.34035	0.254678	-0.450934	p00601	Serine/arginine repetitive matrix protein 2	3	-0.512203				GO:0000398; P:mRNA splicing, via spliceosome;
SRRM2 seq: 1984 - 1991 + 2 Phospho (ST)	-0.559623	-0.767189	-1.28132	p00599	Serine/arginine repetitive matrix protein 2	3	-0.869376				GO:0000398; P:mRNA splicing, via spliceosome;
WDR20 seq: 491 - 500 + Phospho (ST)	0.136499	-1.90508	-0.221288	p00594	WD repeat-containing protein 20	3	-0.663291
SRRM2 seq: 1378 - 1393 + 2 Phospho (ST)	-0.789705	0.339103	-1.44301	p00589	Serine/arginine repetitive matrix protein 2	3	-0.631203				GO:0000398; P:mRNA splicing, via spliceosome;
SRRM2 pS1387	-0.162312	0.111015	-0.248566	p00587	Serine/arginine repetitive matrix protein 2	3	-0.0999543				GO:0000398; P:mRNA splicing, via spliceosome;			xxxxxxxSPxxxxxx; xxxxxxxSxxxVxxx;
DENND4A seq: 1508 - 1526 + Phospho (ST)	-0.823117	0.163131	-1.25189	p00570	C-myc promoter-binding protein	3	-0.637292				GO:0032313; P:regulation of Rab GTPase activity; GO:0006355; P:regulation of transcription, DNA-templated; GO:0006351; P:transcription, DNA-templated;
pS45	-0.881351	0.129231	-0.960392	p00566	Putative uncharacterized protein FLJ35645	3	-0.570837							xxxxxxxSPxxxxxx; xxxxxxxSPxKxxxx; xxxxGxxSPxxxxxx; xxxxxGxSxxxxxxx; xxxxxxxSxxKxxxx;
CDR2 seq: 309 - 325 + Phospho (ST)	-1.17129	-0.076624	-1.09706	p00564	Cerebellar degeneration-related protein 2	3	-0.781656
DSP seq: 2606 - 2630 + Phospho (ST)	-1.23577	0.0259058	-2.13065	p00562	Desmoplakin	3	-1.1135			Posttranslational regulation of adherens junction stability and dissassembly;	GO:0045109; P:intermediate filament organization; GO:0086005; P:ventricular cardiac muscle cell action potential; GO:0086091; P:regulation of heart rate by cardiac conduction; GO:0018149; P:peptide cross-linking; GO:0034332; P:adherens junction organization; GO:0030216; P:keratinocyte differentiation; GO:0042060; P:wound healing; GO:0008544; P:epidermis development; GO:0016337; P:cell-cell adhesion; GO:0006915; P:apoptotic process; GO:0006921; P:cellular component disassembly involved in execution phase of apoptosis;
RALGAPA1 pS797	-0.152575	-0.607101	0.0921863	p00548	Ral GTPase-activating protein subunit alpha-1	3	-0.222497		AKTinh2 (MK-2206); AKTinh1 (Akt Inhibitor VIII);		GO:0043547; P:positive regulation of GTPase activity; GO:0006355; P:regulation of transcription, DNA-templated;			xxxxxxxSxxxIxxx; xxLxxxxSxxxxxxx; xxLxxxxSxxxxxxx; xxLxRxxSxxxxxxx; xxxxRxxSxxxxxxx; xxxxRSxSxxxxxxx; xxxxxxxSxxDxxxx;
PLEC seq: 4384 - 4401 + Phospho (ST)	-0.537865	-0.242554	0.536975	p00546	Plectin	3	-0.0811481				GO:0031581; P:hemidesmosome assembly; GO:0034329; P:cell junction assembly; GO:0030198; P:extracellular matrix organization; GO:0006915; P:apoptotic process; GO:0006921; P:cellular component disassembly involved in execution phase of apoptosis;
BAG3 seq: 283 - 294 + 2 Phospho (ST)	-2.81465	-0.453934	-3.27101	p00543	BAG family molecular chaperone regulator 3	3	-2.17987	mTOR;			GO:0021510; P:spinal cord development; GO:0071260; P:cellular response to mechanical stimulus; GO:0050821; P:protein stabilization; GO:0007420; P:brain development; GO:0006457; P:protein folding; GO:0043066; P:negative regulation of apoptotic process; GO:0008625; P:extrinsic apoptotic signaling pathway via death domain receptors; GO:0097192; P:extrinsic apoptotic signaling pathway in absence of ligand;			xxxxxxxSxxxxPxx; xxxxxxxSPxxxxxx; xxxxxxxSPxxSxxx; xxxxRxxSPxxxxxx; xxxxRxxSxxxxxxx; xxxxRSxSxxxxxxx;
HSPA2 seq: 224 - 239 no mod	-0.14115	-0.0182546	-0.0872771	p00537	Heat shock-related 70 kDa protein 2	3	-0.0822274				GO:0007141; P:male meiosis I; GO:0007140; P:male meiosis; GO:0006986; P:response to unfolded protein; GO:0007286; P:spermatid development;
TRIM28 seq: 33 - 69 + Phospho (ST)	-0.747324	-0.479684	-0.613259	p00536	Transcription intermediary factor 1-beta	3	-0.613422		AKTinh1 (Akt Inhibitor VIII);	ATM pathway; p53 pathway; E2F transcription factor network; C-MYB transcription factor network;	GO:1902187; P:negative regulation of viral release from host cell; GO:0016925; P:protein sumoylation; GO:0001837; P:epithelial to mesenchymal transition; GO:0051259; P:protein oligomerization; GO:0046777; P:protein autophosphorylation; GO:0016567; P:protein ubiquitination; GO:0045087; P:innate immune response; GO:0045739; P:positive regulation of DNA repair; GO:0006281; P:DNA repair; GO:0042993; P:positive regulation of transcription factor import into nucleus; GO:0006367; P:transcription initiation from RNA polymerase II promoter; GO:0045892; P:negative regulation of transcription, DNA-templated; GO:0045893; P:positive regulation of transcription, DNA-templated; GO:0000122; P:negative regulation of transcription from RNA polymerase II promoter; GO:0010467; P:gene expression;			xxxxxxxSPxxxxxx;
TRIM28 seq: 33 - 69 + Phospho (ST)	-0.599883	-0.150939	-0.534731	p00535	Transcription intermediary factor 1-beta	3	-0.428518		AKTinh1 (Akt Inhibitor VIII);	ATM pathway; p53 pathway; E2F transcription factor network; C-MYB transcription factor network;	GO:1902187; P:negative regulation of viral release from host cell; GO:0016925; P:protein sumoylation; GO:0001837; P:epithelial to mesenchymal transition; GO:0051259; P:protein oligomerization; GO:0046777; P:protein autophosphorylation; GO:0016567; P:protein ubiquitination; GO:0045087; P:innate immune response; GO:0045739; P:positive regulation of DNA repair; GO:0006281; P:DNA repair; GO:0042993; P:positive regulation of transcription factor import into nucleus; GO:0006367; P:transcription initiation from RNA polymerase II promoter; GO:0045892; P:negative regulation of transcription, DNA-templated; GO:0045893; P:positive regulation of transcription, DNA-templated; GO:0000122; P:negative regulation of transcription from RNA polymerase II promoter; GO:0010467; P:gene expression;			xxxxxxxSPxxxxxx;
EPS15L1 seq: 238 - 257 + Phospho (ST)	-2.21423	-0.393834	-2.02678	p00525	Epidermal growth factor receptor substrate 15-like 1	3	-1.54495				GO:0006897; P:endocytosis; GO:0042059; P:negative regulation of epidermal growth factor receptor signaling pathway; GO:0007173; P:epidermal growth factor receptor signaling pathway;	GO:0042059; P:negative regulation of epidermal growth factor receptor signaling pathway; GO:0007173; P:epidermal growth factor receptor signaling pathway;		xxxxxxxSPxxxxxx; xxxxxxxSPxxSxxx; xxxxGxxSPxxxxxx;
RAF1 seq: 257 - 275 + Phospho (ST)	-0.99362	-0.423855	-0.334257	p00521	RAF proto-oncogene serine/threonine-protein kinase	3	-0.58391	RAF1; PKACA;		Ras signaling in the CD4+ TCR pathway; p38 signaling mediated by MAPKAP kinases; IGF1 pathway; CD40/CD40L signaling; Nongenotropic Androgen signaling; Trk receptor signaling mediated by the MAPK pathway; Class I PI3K signaling events mediated by Akt; HIV-1 Nef: Negative effector of Fas and TNF-alpha; GMCSF-mediated signaling events; Internalization of ErbB1; ErbB2/ErbB3 signaling events; TNF receptor signaling pathway; CXCR3-mediated signaling events; Ceramide signaling pathway; Signaling events mediated by Stem cell factor receptor (c-Kit); IL2-mediated signaling events; Signaling events mediated by focal adhesion kinase; SHP2 signaling; Fc-epsilon receptor I signaling in mast cells; Regulation of retinoblastoma protein; Endothelins; BCR signaling pathway; Downstream signaling in na&#xef;ve CD8+ T cells; Signaling events mediated by VEGFR1 and VEGFR2; mTOR signaling pathway; CDC42 signaling events; Signaling events mediated by Hepatocyte Growth Factor Receptor (c-Met); ErbB1 downstream signaling; PDGFR-beta signaling pathway;	GO:2000145; P:regulation of cell motility; GO:0031333; P:negative regulation of protein complex assembly; GO:0045595; P:regulation of cell differentiation; GO:0007190; P:activation of adenylate cyclase activity; GO:0033138; P:positive regulation of peptidyl-serine phosphorylation; GO:0042060; P:wound healing; GO:0006461; P:protein complex assembly; GO:0007507; P:heart development; GO:0001666; P:response to hypoxia; GO:0034220; P:ion transmembrane transport; GO:0030168; P:platelet activation; GO:0007411; P:axon guidance; GO:0006468; P:protein phosphorylation; GO:0008285; P:negative regulation of cell proliferation; GO:0007268; P:synaptic transmission; GO:0007596; P:blood coagulation; GO:0055085; P:transmembrane transport; GO:0045087; P:innate immune response; GO:0043154; P:negative regulation of cysteine-type endopeptidase activity involved in apoptotic process; GO:0042981; P:regulation of apoptotic process; GO:0008283; P:cell proliferation; GO:0043066; P:negative regulation of apoptotic process; GO:0006915; P:apoptotic process; GO:1902042; P:negative regulation of extrinsic apoptotic signaling pathway via death domain receptors; GO:0051092; P:positive regulation of NF-kappaB transcription factor activity; GO:0000186; P:activation of MAPKK activity; GO:0000165; P:MAPK cascade; GO:0007265; P:Ras protein signal transduction; GO:0008286; P:insulin receptor signaling pathway; GO:0008543; P:fibroblast growth factor receptor signaling pathway; GO:0007173; P:epidermal growth factor receptor signaling pathway; GO:0048011; P:neurotrophin TRK receptor signaling pathway; GO:0038095; P:Fc-epsilon receptor signaling pathway; GO:0007264; P:small GTPase mediated signal transduction; GO:0007165; P:signal transduction;	GO:0000186; P:activation of MAPKK activity; GO:0000165; P:MAPK cascade; GO:0007265; P:Ras protein signal transduction; GO:0008286; P:insulin receptor signaling pathway; GO:0008543; P:fibroblast growth factor receptor signaling pathway; GO:0007173; P:epidermal growth factor receptor signaling pathway; GO:0048011; P:neurotrophin TRK receptor signaling pathway; GO:0038095; P:Fc-epsilon receptor signaling pathway; GO:0007264; P:small GTPase mediated signal transduction; GO:0007165; P:signal transduction;
ATXN2L seq: 678 - 688 + Phospho (ST)	-1.85643	-0.673841	-0.0823348	p00520	Ataxin-2-like protein	3	-0.870867
PRRC2C pT2682	-1.72759	-0.675215	-1.50863	p00518	Protein PRRC2C	3	-1.30381							xxxxxxxSPxxxxxx; xxxxKxxSPxxxxxx; xxxxKxxSxxxxxxx; xxExxxxSxxxxxxx;
KIAA1967 pS675 pS678 pS681	-2.01071	-0.0641435	-3.31575	p00516	DBIRD complex subunit KIAA1967	3	-1.79687							xxxxxxRSxxxxxxx; xxxxExxSxxxxxxx;
MORC2 pS743	-0.367629	-0.0714351	-0.306909	p00515	MORC family CW-type zinc finger protein 2	3	-0.248658							xxRxxxxSxxxxxxx; xxxxxxxSxxxExEx; xxxxxxxSxxExxxx; xxxxxxxSxExxxxx; xxxxxxxSxEExxxx; xxxxxxxSDxExxxx; xxxxxxxSDEExxxx;
PI4KB pS428	-0.357425	-0.0778985	-1.0237	p00512	Phosphatidylinositol 4-kinase beta	3	-0.48634		PAKinh (PF3758309);	Integrins in angiogenesis;	GO:0006898; P:receptor-mediated endocytosis; GO:0006644; P:phospholipid metabolic process; GO:0044281; P:small molecule metabolic process; GO:0006661; P:phosphatidylinositol biosynthetic process; GO:0048015; P:phosphatidylinositol-mediated signaling; GO:0007165; P:signal transduction;	GO:0006661; P:phosphatidylinositol biosynthetic process; GO:0048015; P:phosphatidylinositol-mediated signaling; GO:0007165; P:signal transduction;	GO:0006644; P:phospholipid metabolic process; GO:0044281; P:small molecule metabolic process;	xxxxxxxSxxxxPxx; xxxxxxxSxxxLxxx; xxIxxxxSxxxxxxx; xxxxxxRSxxxxxxx; xRxxxxxSxxxxxxx; xxxxxxxSxExxxxx;
PI4KB pS428	-0.353979	-0.192113	-0.746919	p00511	Phosphatidylinositol 4-kinase beta	3	-0.431003		PAKinh (PF3758309);	Integrins in angiogenesis;	GO:0006898; P:receptor-mediated endocytosis; GO:0006644; P:phospholipid metabolic process; GO:0044281; P:small molecule metabolic process; GO:0006661; P:phosphatidylinositol biosynthetic process; GO:0048015; P:phosphatidylinositol-mediated signaling; GO:0007165; P:signal transduction;	GO:0006661; P:phosphatidylinositol biosynthetic process; GO:0048015; P:phosphatidylinositol-mediated signaling; GO:0007165; P:signal transduction;	GO:0006644; P:phospholipid metabolic process; GO:0044281; P:small molecule metabolic process;	xxxxxxxSxxxxPxx; xxxxxxxSxxxLxxx; xxIxxxxSxxxxxxx; xxxxxxRSxxxxxxx; xRxxxxxSxxxxxxx; xxxxxxxSxExxxxx;
PSMD3 seq: 274 - 287 no mod	-0.714832	-0.177188	-0.682824	p00509	26S proteasome non-ATPase regulatory subunit 3	3	-0.524948				GO:0000209; P:protein polyubiquitination; GO:0002479; P:antigen processing and presentation of exogenous peptide antigen via MHC class I, TAP-dependent; GO:0042590; P:antigen processing and presentation of exogenous peptide antigen via MHC class I; GO:0002474; P:antigen processing and presentation of peptide antigen via MHC class I; GO:0016032; P:viral process; GO:0042981; P:regulation of apoptotic process; GO:0043066; P:negative regulation of apoptotic process; GO:0006915; P:apoptotic process; GO:0051436; P:negative regulation of ubiquitin-protein ligase activity involved in mitotic cell cycle; GO:0006977; P:DNA damage response, signal transduction by p53 class mediator resulting in cell cycle arrest; GO:0051437; P:positive regulation of ubiquitin-protein ligase activity involved in mitotic cell cycle; GO:0051439; P:regulation of ubiquitin-protein ligase activity involved in mitotic cell cycle; GO:0000082; P:G1/S transition of mitotic cell cycle; GO:0000278; P:mitotic cell cycle; GO:0010467; P:gene expression; GO:0042176; P:regulation of protein catabolic process; GO:0006521; P:regulation of cellular amino acid metabolic process; GO:0031145; P:anaphase-promoting complex-dependent proteasomal ubiquitin-dependent protein catabolic process; GO:0034641; P:cellular nitrogen compound metabolic process; GO:0016071; P:mRNA metabolic process; GO:0016070; P:RNA metabolic process; GO:0044281; P:small molecule metabolic process;		GO:0042176; P:regulation of protein catabolic process; GO:0006521; P:regulation of cellular amino acid metabolic process; GO:0031145; P:anaphase-promoting complex-dependent proteasomal ubiquitin-dependent protein catabolic process; GO:0034641; P:cellular nitrogen compound metabolic process; GO:0016071; P:mRNA metabolic process; GO:0016070; P:RNA metabolic process; GO:0044281; P:small molecule metabolic process;
TMF1 pS344	-0.967973	0.171411	-0.909199	p00505	TATA element modulatory factor	3	-0.568587			Coregulation of Androgen receptor activity;	GO:0001675; P:acrosome assembly; GO:0033327; P:Leydig cell differentiation; GO:0001819; P:positive regulation of cytokine production; GO:0071407; P:cellular response to organic cyclic compound; GO:0030317; P:sperm motility; GO:0042742; P:defense response to bacterium; GO:0043066; P:negative regulation of apoptotic process; GO:0010629; P:negative regulation of gene expression; GO:0006366; P:transcription from RNA polymerase II promoter; GO:0006355; P:regulation of transcription, DNA-templated; GO:0061136; P:regulation of proteasomal protein catabolic process;		GO:0061136; P:regulation of proteasomal protein catabolic process;	xxxxxxxSxxxLxxx; xxVxxxxSxxxxxxx; xxxxxxxSxxExxxx; xxxxxxxSDxExxxx; xxxxxxxSDDExxxx; xxxxExxSxxxxxxx;
DYNC1LI1 pS421	-0.130459	-0.255114	-0.287251	p00503	Cytoplasmic dynein 1 light intermediate chain 1	3	-0.224275				GO:0007018; P:microtubule-based movement; GO:0006810; P:transport; GO:0016032; P:viral process; GO:0007067; P:mitosis;			xxxxxxxSPxxxxxx;
MTA1 seq: 555 - 567 + Phospho (ST)	-1.14555	-0.276552	-0.725821	p00502	Metastasis-associated protein MTA1	3	-0.715975			Validated nuclear estrogen receptor alpha network; Validated targets of C-MYC transcriptional activation;	GO:0006355; P:regulation of transcription, DNA-templated; GO:0006351; P:transcription, DNA-templated; GO:0007165; P:signal transduction;	GO:0007165; P:signal transduction;
ARHGEF2 seq: 149 - 168 + Phospho (ST)	-0.175602	-0.060639	-0.111519	p00501	Rho guanine nucleotide exchange factor 2	3	-0.11592		ERKinh1 (ERK inhbitor Calbiochem); CAMKinh2 (KN-62); CAMKinh1 (KN-93); AKTinh1 (Akt Inhibitor VIII);	Reelin signaling pathway; Regulation of RAC1 activity; Regulation of RhoA activity;	GO:0050768; P:negative regulation of neurogenesis; GO:0000132; P:establishment of mitotic spindle orientation; GO:0007026; P:negative regulation of microtubule depolymerization; GO:0032319; P:regulation of Rho GTPase activity; GO:0032314; P:regulation of Rac GTPase activity; GO:0007015; P:actin filament organization; GO:0032760; P:positive regulation of tumor necrosis factor production; GO:0032755; P:positive regulation of interleukin-6 production; GO:0000902; P:cell morphogenesis; GO:0071356; P:cellular response to tumor necrosis factor; GO:0050731; P:positive regulation of peptidyl-tyrosine phosphorylation; GO:0042127; P:regulation of cell proliferation; GO:0006886; P:intracellular protein transport; GO:0045087; P:innate immune response; GO:0043065; P:positive regulation of apoptotic process; GO:0007067; P:mitosis; GO:1902042; P:negative regulation of extrinsic apoptotic signaling pathway via death domain receptors; GO:0097190; P:apoptotic signaling pathway; GO:0051092; P:positive regulation of NF-kappaB transcription factor activity; GO:0045944; P:positive regulation of transcription from RNA polymerase II promoter; GO:0051056; P:regulation of small GTPase mediated signal transduction; GO:0048011; P:neurotrophin TRK receptor signaling pathway; GO:0007264; P:small GTPase mediated signal transduction;	GO:0051056; P:regulation of small GTPase mediated signal transduction; GO:0048011; P:neurotrophin TRK receptor signaling pathway; GO:0007264; P:small GTPase mediated signal transduction;		xxxxxxxSxxxIxxx; xxLxxxxSxxxxxxx; xxLxxxxSxxxxxxx; xxLxKxxSxxxxxxx; xxxxKxxSxxxxxxx;
TOP2A pS1377	-0.818326	0.427748	-0.653273	p00499	DNA topoisomerase 2-alpha	3	-0.34795	CK2A1;		Validated transcriptional targets of deltaNp63 isoforms;	GO:0000712; P:resolution of meiotic recombination intermediates; GO:0045070; P:positive regulation of viral genome replication; GO:0007059; P:chromosome segregation; GO:0006974; P:cellular response to DNA damage stimulus; GO:0043065; P:positive regulation of apoptotic process; GO:0006261; P:DNA-dependent DNA replication; GO:0006260; P:DNA replication; GO:0006281; P:DNA repair; GO:0000278; P:mitotic cell cycle; GO:0045944; P:positive regulation of transcription from RNA polymerase II promoter; GO:0006200; P:ATP catabolic process; GO:0048015; P:phosphatidylinositol-mediated signaling;	GO:0048015; P:phosphatidylinositol-mediated signaling;	GO:0006200; P:ATP catabolic process;	xxxxxxxSxxxxxDx; xxxxxxxSxxxxDxx; xxxxxxxSxxExxxx; xxxxxxxSDxExxxx; xxxxxxxSDxExDxx;
TOP2A seq: 1374 - 1411 + Phospho (ST)	-2.43102	-1.61401	-0.92367	p00497	DNA topoisomerase 2-alpha	3	-1.65623	ERK2; ERK1; CDK1;	mTORinh2 (Torin-1); MEKinh1 (GSK-1120212); ERKinh1 (ERK inhbitor Calbiochem); EGFRinh1 (PD-168393); AKTinh1 (Akt Inhibitor VIII);	Validated transcriptional targets of deltaNp63 isoforms;	GO:0000712; P:resolution of meiotic recombination intermediates; GO:0045070; P:positive regulation of viral genome replication; GO:0007059; P:chromosome segregation; GO:0006974; P:cellular response to DNA damage stimulus; GO:0043065; P:positive regulation of apoptotic process; GO:0006261; P:DNA-dependent DNA replication; GO:0006260; P:DNA replication; GO:0006281; P:DNA repair; GO:0000278; P:mitotic cell cycle; GO:0045944; P:positive regulation of transcription from RNA polymerase II promoter; GO:0006200; P:ATP catabolic process; GO:0048015; P:phosphatidylinositol-mediated signaling;	GO:0048015; P:phosphatidylinositol-mediated signaling;	GO:0006200; P:ATP catabolic process;
ZC3HC1 pS359 pS370	-0.597752	0.529506	-1.2613	p00495	Nuclear-interacting partner of ALK	3	-0.443182				GO:0016567; P:protein ubiquitination; GO:0007067; P:mitosis; GO:2001240; P:negative regulation of extrinsic apoptotic signaling pathway in absence of ligand;			xxxxxxxSxxxxPxx; xxxxxxxSPxxxxxx; xxxWxxxSxxxxxxx; xxxxxxxSxxxRxxx; xRxxxxxSxxxxxxx; xxxxxxxSxxDxxxx; xxxxDxxSxxxxxxx;
HEM0_HUMAN seq: 412 - 436 + Oxidation (M); 2 Phospho (ST); Phospho (Y)	-0.762448	-1.36773	-1.34011	p00492		3	-1.15676				GO:0030218; P:erythrocyte differentiation; GO:0006879; P:cellular iron ion homeostasis; GO:0001666; P:response to hypoxia; GO:0006778; P:porphyrin-containing compound metabolic process; GO:0006783; P:heme biosynthetic process; GO:0044281; P:small molecule metabolic process;		GO:0006778; P:porphyrin-containing compound metabolic process; GO:0006783; P:heme biosynthetic process; GO:0044281; P:small molecule metabolic process;
MTMR3 seq: 613 - 630 + Phospho (ST)	-0.495521	0.153134	-0.527843	p00491	Myotubularin-related protein 3	3	-0.290076		AKTinh2 (MK-2206); AKTinh1 (Akt Inhibitor VIII);		GO:0035335; P:peptidyl-tyrosine dephosphorylation; GO:0006470; P:protein dephosphorylation; GO:0006644; P:phospholipid metabolic process; GO:0044281; P:small molecule metabolic process; GO:0046856; P:phosphatidylinositol dephosphorylation; GO:0006661; P:phosphatidylinositol biosynthetic process;	GO:0046856; P:phosphatidylinositol dephosphorylation; GO:0006661; P:phosphatidylinositol biosynthetic process;	GO:0006644; P:phospholipid metabolic process; GO:0044281; P:small molecule metabolic process;	xxxxxxxSxxxLxxx; xxLxxxxSxxxxxxx; xxLxxxxSxxxxxxx; xxLxKxxSxxxxxxx; xxxxxxRSxxxxxxx; xxxxKxxSxxxxxxx; xRxxxxxSxxxxxxx; xRxxxxxSxDxxxxx;
POTEKP seq: 239 - 254 no mod	-0.677744	-0.720004	0.162331	p00490	Putative beta-actin-like protein 3	3	-0.411806				GO:0002576; P:platelet degranulation; GO:0030168; P:platelet activation; GO:0007596; P:blood coagulation;
KANK1 seq: 323 - 337 + Phospho (ST)	-0.890506	0.252884	-0.263396	p00488	KN motif and ankyrin repeat domain-containing protein 1	3	-0.30034				GO:2000114; P:regulation of establishment of cell polarity; GO:0030837; P:negative regulation of actin filament polymerization; GO:0090303; P:positive regulation of wound healing; GO:0035413; P:positive regulation of catenin import into nucleus; GO:0010977; P:negative regulation of neuron projection development; GO:0030336; P:negative regulation of cell migration; GO:0006355; P:regulation of transcription, DNA-templated; GO:0006351; P:transcription, DNA-templated; GO:0035024; P:negative regulation of Rho protein signal transduction; GO:0046627; P:negative regulation of insulin receptor signaling pathway; GO:0030177; P:positive regulation of Wnt signaling pathway;	GO:0035024; P:negative regulation of Rho protein signal transduction; GO:0046627; P:negative regulation of insulin receptor signaling pathway; GO:0030177; P:positive regulation of Wnt signaling pathway;
MATR3 pS598	-0.809701	0.392273	-3.21874	p00481	Matrin-3	3	-1.21206							xxxxxxxSPxxxxxx; xxxxRxxSPxxxxxx; xxxxRxxSxxxxxxx; xxxxRSxSxxxxxxx; xxxKRxxSxxxxxxx; xxRxxxxSxxxxxxx; xxRxRxxSxxxxxxx; xxRKxxxSxxxxxxx; xxRKRxxSxxxxxxx;
USP8 pS718	-0.680176	-0.0113717	-0.401577	p00479	Ubiquitin carboxyl-terminal hydrolase 8	3	-0.364375			Internalization of ErbB1; ErbB2/ErbB3 signaling events;	GO:0071108; P:protein K48-linked deubiquitination; GO:0070536; P:protein K63-linked deubiquitination; GO:0000281; P:mitotic cytokinesis; GO:0007032; P:endosome organization; GO:0016579; P:protein deubiquitination; GO:0008283; P:cell proliferation; GO:0006511; P:ubiquitin-dependent protein catabolic process; GO:0007265; P:Ras protein signal transduction;	GO:0007265; P:Ras protein signal transduction;	GO:0006511; P:ubiquitin-dependent protein catabolic process;	xxxxxxxSSPxxxxx; xxxxxxxSxxxIxxx; xxLxxxxSxxxxxxx; xxLxxxxSxxxxxxx; xxLxRxxSxxxxxxx; xxxxRxxSxxxxxxx; xxxxRSxSxxxxxxx; xxxKRxxSxxxxxxx; xKxKxxxSxxxxxxx; xxxxxxxSxxDxxxx;
NDRG1 seq: 328 - 341 + Phospho (ST)	-0.856049	-0.754427	-1.6127	p00461	Protein NDRG1	3	-1.07439	SGK1; PKACA;		Validated targets of C-MYC transcriptional repression; HIF-1-alpha transcription factor network; Direct p53 effectors;	GO:0071456; P:cellular response to hypoxia; GO:0030330; P:DNA damage response, signal transduction by p53 class mediator;	GO:0030330; P:DNA damage response, signal transduction by p53 class mediator;
NDRG2 seq: 330 - 343 + Phospho (ST)	-1.21349	-0.56087	-0.583038	p00459	Protein NDRG2	3	-0.785799	SGK1; p90RSK; p70S6K; Akt1;		Validated targets of C-MYC transcriptional repression;	GO:0048662; P:negative regulation of smooth muscle cell proliferation; GO:0021762; P:substantia nigra development; GO:0030154; P:cell differentiation; GO:0070373; P:negative regulation of ERK1 and ERK2 cascade; GO:0016055; P:Wnt signaling pathway;	GO:0070373; P:negative regulation of ERK1 and ERK2 cascade; GO:0016055; P:Wnt signaling pathway;
FXR2 seq: 598 - 617 + 2 Phospho (ST)	-0.786844	0.120567	0.128488	p00446	Fragile X mental retardation syndrome-related protein 2	3	-0.179263
FXR2 seq: 598 - 617 + 2 Phospho (ST)	-0.734439	0.050986	0.131039	p00445	Fragile X mental retardation syndrome-related protein 2	3	-0.184138							xxxxxxxSxxxDxxx;
FXR2 seq: 598 - 617 + Phospho (ST)	-0.818499	-0.226174	0.0119447	p00444	Fragile X mental retardation syndrome-related protein 2	3	-0.344243
PRKAR1A pS83	-1.83055	-0.435837	-1.72342	p00441	cAMP-dependent protein kinase type I-alpha regulatory subunit	3	-1.32994	CDK2;		Alpha4 beta1 integrin signaling events;	GO:0060038; P:cardiac muscle cell proliferation; GO:0045214; P:sarcomere organization; GO:0001707; P:mesoderm formation; GO:0071377; P:cellular response to glucagon stimulus; GO:0006833; P:water transport; GO:0007202; P:activation of phospholipase C activity; GO:0050796; P:regulation of insulin secretion; GO:0007596; P:blood coagulation; GO:0055085; P:transmembrane transport; GO:0045087; P:innate immune response; GO:0006357; P:regulation of transcription from RNA polymerase II promoter; GO:0006112; P:energy reserve metabolic process; GO:0044281; P:small molecule metabolic process; GO:0034199; P:activation of protein kinase A activity; GO:0008543; P:fibroblast growth factor receptor signaling pathway; GO:0007173; P:epidermal growth factor receptor signaling pathway; GO:0048011; P:neurotrophin TRK receptor signaling pathway; GO:0035556; P:intracellular signal transduction; GO:0007165; P:signal transduction;	GO:0034199; P:activation of protein kinase A activity; GO:0008543; P:fibroblast growth factor receptor signaling pathway; GO:0007173; P:epidermal growth factor receptor signaling pathway; GO:0048011; P:neurotrophin TRK receptor signaling pathway; GO:0035556; P:intracellular signal transduction; GO:0007165; P:signal transduction;	GO:0006112; P:energy reserve metabolic process; GO:0044281; P:small molecule metabolic process;	xxxxxxxSPxxxxxx; xxRxxxxSxxxxxxx; xxxxDxxSxxxxxxx;
PRKAR1A pS83	-1.24568	-0.435427	-0.892552	p00440	cAMP-dependent protein kinase type I-alpha regulatory subunit	3	-0.857885	CDK2;		Alpha4 beta1 integrin signaling events;	GO:0060038; P:cardiac muscle cell proliferation; GO:0045214; P:sarcomere organization; GO:0001707; P:mesoderm formation; GO:0071377; P:cellular response to glucagon stimulus; GO:0006833; P:water transport; GO:0007202; P:activation of phospholipase C activity; GO:0050796; P:regulation of insulin secretion; GO:0007596; P:blood coagulation; GO:0055085; P:transmembrane transport; GO:0045087; P:innate immune response; GO:0006357; P:regulation of transcription from RNA polymerase II promoter; GO:0006112; P:energy reserve metabolic process; GO:0044281; P:small molecule metabolic process; GO:0034199; P:activation of protein kinase A activity; GO:0008543; P:fibroblast growth factor receptor signaling pathway; GO:0007173; P:epidermal growth factor receptor signaling pathway; GO:0048011; P:neurotrophin TRK receptor signaling pathway; GO:0035556; P:intracellular signal transduction; GO:0007165; P:signal transduction;	GO:0034199; P:activation of protein kinase A activity; GO:0008543; P:fibroblast growth factor receptor signaling pathway; GO:0007173; P:epidermal growth factor receptor signaling pathway; GO:0048011; P:neurotrophin TRK receptor signaling pathway; GO:0035556; P:intracellular signal transduction; GO:0007165; P:signal transduction;	GO:0006112; P:energy reserve metabolic process; GO:0044281; P:small molecule metabolic process;	xxxxxxxSPxxxxxx; xxRxxxxSxxxxxxx; xxxxDxxSxxxxxxx;
TBC1D10B seq: 135 - 155 + Phospho (ST)	-0.770926	-0.340662	-0.377898	p00438	TBC1 domain family member 10B	3	-0.496495				GO:0032313; P:regulation of Rab GTPase activity;
EIF3B seq: 68 - 113 + Phospho (ST)	-0.339414	-0.634012	-0.581147	p00433	Eukaryotic translation initiation factor 3 subunit B	3	-0.518191				GO:0001731; P:formation of translation preinitiation complex; GO:0006446; P:regulation of translational initiation; GO:0006413; P:translational initiation; GO:0006412; P:translation; GO:0010467; P:gene expression; GO:0044267; P:cellular protein metabolic process;		GO:0044267; P:cellular protein metabolic process;
EPB41L3 seq: 953 - 967 + Phospho (ST)	-0.84593	-0.21089	-0.869889	p00429	Band 4.1-like protein 3	3	-0.642236	CDK2;			GO:0007016; P:cytoskeletal anchoring at plasma membrane; GO:0030866; P:cortical actin cytoskeleton organization; GO:0048812; P:neuron projection morphogenesis; GO:0072659; P:protein localization to plasma membrane; GO:0008360; P:regulation of cell shape; GO:0006915; P:apoptotic process;
ZNF180 seq: 641 - 647 + Phospho (ST)	-0.15186	0.0309183	-0.159606	p00424	Zinc finger protein 180	3	-0.0935158				GO:0006355; P:regulation of transcription, DNA-templated; GO:0006351; P:transcription, DNA-templated;
KIF4A pS801	-0.632093	0.0212056	-0.0948125	p00423	Chromosome-associated kinesin KIF4A	3	-0.235233		Up with IGF - down with PAKinh (PF3758309); Up with EGF - down with PAKinh (PF3758309); PAKinh (PF3758309);		GO:0006996; P:organelle organization; GO:0008089; P:anterograde axon cargo transport; GO:0007018; P:microtubule-based movement; GO:0019886; P:antigen processing and presentation of exogenous peptide antigen via MHC class II; GO:0007411; P:axon guidance; GO:0007596; P:blood coagulation; GO:0008152; P:metabolic process;		GO:0008152; P:metabolic process;	xxxxxxxSxxxVxxx; xxxxRxxSLxxxxxx; xxRxRxxSLxxxxxx; xxRxRxxSLxxxxxx; xxxxRxxSLxxxxxx; xxxxRxxSxxxxxxx; xxxxRSxSxxxxxxx; xxxRRxxSxSxxxxx; xxRxxxxSxxxxxxx; xxRxxxxSxSxxxxx; xxRxRxxSxxxxxxx; xxxxxxxSxxExxxx;
PFN1 seq: 39 - 54 no mod	-1.15291	-1.75352	0.816795	p00421	Profilin-1	3	-0.696546				GO:0051497; P:negative regulation of stress fiber assembly; GO:0030837; P:negative regulation of actin filament polymerization; GO:0032781; P:positive regulation of ATPase activity; GO:0010634; P:positive regulation of epithelial cell migration; GO:0051496; P:positive regulation of stress fiber assembly; GO:0030838; P:positive regulation of actin filament polymerization; GO:0001843; P:neural tube closure; GO:0002576; P:platelet degranulation; GO:0030036; P:actin cytoskeleton organization; GO:0008219; P:cell death; GO:0030168; P:platelet activation; GO:0007596; P:blood coagulation; GO:0050434; P:positive regulation of viral transcription; GO:0045944; P:positive regulation of transcription from RNA polymerase II promoter; GO:0071363; P:cellular response to growth factor stimulus;	GO:0071363; P:cellular response to growth factor stimulus;
RPL27A seq: 95 - 105 no mod	-1.01514	-3.04874	0.0590045	p00420	60S ribosomal protein L27a	3	-1.33496				GO:0019058; P:viral life cycle; GO:0016032; P:viral process; GO:0019083; P:viral transcription; GO:0006415; P:translational termination; GO:0006414; P:translational elongation; GO:0006614; P:SRP-dependent cotranslational protein targeting to membrane; GO:0006413; P:translational initiation; GO:0006412; P:translation; GO:0010467; P:gene expression; GO:0000184; P:nuclear-transcribed mRNA catabolic process, nonsense-mediated decay; GO:0016071; P:mRNA metabolic process; GO:0016070; P:RNA metabolic process; GO:0044267; P:cellular protein metabolic process;		GO:0000184; P:nuclear-transcribed mRNA catabolic process, nonsense-mediated decay; GO:0016071; P:mRNA metabolic process; GO:0016070; P:RNA metabolic process; GO:0044267; P:cellular protein metabolic process;
NCL seq: 325 - 333 no mod	0.00859607	-1.84876	0.376119	p00416	Nucleolin	3	-0.488015			Aurora B signaling; Urokinase-type plasminogen activator (uPA) and uPAR-mediated signaling; Regulation of Telomerase; Validated targets of C-MYC transcriptional activation;	GO:0001525; P:angiogenesis;
ZMYND8 pS490	-0.589872	-0.261844	-0.568707	p00415	Protein kinase C-binding protein 1	3	-0.473474				GO:0000122; P:negative regulation of transcription from RNA polymerase II promoter;			xxxxxxxSPxxxxxx; xxxxLxxSxxxxxxx;
RAP1GDS1 pT291 pS293	-2.52917	-0.203231	-1.82805	p00414	Rap1 GTPase-GDP dissociation stimulator 1	3	-1.52015			Regulation of RAC1 activity;	GO:0032321; P:positive regulation of Rho GTPase activity;			xxxxxxxSxxxLxxx; xxIxxxxSxxxxxxx; xxxxxxKSxxxxxxx; xxxxxxxSxxDxxxx; xxxxExxSxxxxxxx;
ZC3H4 seq: 1265 - 1278 + Phospho (ST)	-0.341895	0.336593	-0.294848	p00413	Zinc finger CCCH domain-containing protein 4	3	-0.10005		Up with IGF - down with mTORinh2 (Torin-1); mTORinh2 (Torin-1);					xxxxxxxSPxxxxxx; xxxxxxxSPxRxxxx; xxxxxGxSxxxxxxx; xxxxxxxSxxxExEx;
PXN seq: 318 - 347 + Phospho (ST)	-0.750763	-0.497991	-0.040015	p00412	Paxillin	3	-0.42959			a4b7 Integrin signaling; Alpha9 beta1 integrin signaling events; IGF1 pathway; Alpha4 beta1 integrin signaling events; Arf6 signaling events; Signaling events regulated by Ret tyrosine kinase; EPHB forward signaling; Integrin-linked kinase signaling; Angiopoietin receptor Tie2-mediated signaling; Signaling events mediated by focal adhesion kinase; Fc-epsilon receptor I signaling in mast cells; LPA receptor mediated events; Signaling events mediated by VEGFR1 and VEGFR2; mTOR signaling pathway; Integrins in angiogenesis; Signaling events mediated by Hepatocyte Growth Factor Receptor (c-Met); CXCR4-mediated signaling events;	GO:0034614; P:cellular response to reactive oxygen species; GO:0048041; P:focal adhesion assembly; GO:0048754; P:branching morphogenesis of an epithelial tube; GO:0030032; P:lamellipodium assembly; GO:0034329; P:cell junction assembly; GO:0018108; P:peptidyl-tyrosine phosphorylation; GO:0006936; P:muscle contraction; GO:0007010; P:cytoskeleton organization; GO:0006928; P:cellular component movement; GO:0007155; P:cell adhesion; GO:0007229; P:integrin-mediated signaling pathway; GO:0000187; P:activation of MAPK activity; GO:0007173; P:epidermal growth factor receptor signaling pathway; GO:0007165; P:signal transduction;	GO:0007229; P:integrin-mediated signaling pathway; GO:0000187; P:activation of MAPK activity; GO:0007173; P:epidermal growth factor receptor signaling pathway; GO:0007165; P:signal transduction;
NDRG3 pS331	-0.832926	-0.050141	-0.976544	p00409	Protein NDRG3	3	-0.61987		Up with IGF - down with mTOR-PI3K; Up with EGF - down with mTOR-PI3K; Up with IGF - down with PAKinh (PF3758309); Up with EGF - down with PAKinh (PF3758309); Up with IGF - down with PI3Kinh2 (PI-103); Up with EGF - down with PI3Kinh2 (PI-103); Up with IGF - down with PI3Kinh1 (GDC-0941); Up with EGF - down with PI3Kinh1 (GDC-0941); Up with IGF - down with mTORinh2 (Torin-1); Up with EGF - down with mTORinh2 (Torin-1); Up with IGF - down with mTORinh1 (KU-0063794); Up with EGF - down with mTORinh1 (KU-0063794); mTOR-PI3K; PAKinh (PF3758309); PI3Kinh2 (PI-103); PI3Kinh1 (GDC-0941); mTORinh2 (Torin-1); mTORinh1 (KU-0063794);		GO:0030308; P:negative regulation of cell growth; GO:0007283; P:spermatogenesis; GO:0030154; P:cell differentiation;			xxxxRxxSxxxxxxx; xxxxRSxSxxxxxxx; xxRxxxxSxxxxxxx; xxRxxxxSxSxxxxx; xxRxRxxSxxxxxxx;
SRRM2 pS295 pS297	-0.828204	-0.76751	-1.28858	p00407	Serine/arginine repetitive matrix protein 2	3	-0.961431				GO:0000398; P:mRNA splicing, via spliceosome;			xxxxxxxSxSPxxxx; xxxxxxxSPxxxxxx; xxxxxGxSxxxxxxx; xxxxxxRSxxxxxxx;
ENO1 seq: 72 - 80 no mod	-0.106315	-0.881708	-0.451673	p00406	Alpha-enolase	3	-0.479899			Notch signaling pathway; HIF-1-alpha transcription factor network; Validated targets of C-MYC transcriptional activation;	GO:0006094; P:gluconeogenesis; GO:0009615; P:response to virus; GO:0030308; P:negative regulation of cell growth; GO:0045892; P:negative regulation of transcription, DNA-templated; GO:0000122; P:negative regulation of transcription from RNA polymerase II promoter; GO:0006351; P:transcription, DNA-templated; GO:0006096; P:glycolysis; GO:0006006; P:glucose metabolic process; GO:0005975; P:carbohydrate metabolic process; GO:0044281; P:small molecule metabolic process;		GO:0006096; P:glycolysis; GO:0006006; P:glucose metabolic process; GO:0005975; P:carbohydrate metabolic process; GO:0044281; P:small molecule metabolic process;
IWS1 seq: 435 - 452 + 2 Phospho (ST)	-0.388853	-0.0466622	0.162709	p00404	Protein IWS1 homolog	3	-0.0909356				GO:0051028; P:mRNA transport; GO:0006397; P:mRNA processing; GO:0008380; P:RNA splicing; GO:0006355; P:regulation of transcription, DNA-templated; GO:0006351; P:transcription, DNA-templated;
LIG1 pS141	-1.02444	-0.235571	-0.928698	p00399	DNA ligase 1	3	-0.72957				GO:0006303; P:double-strand break repair via nonhomologous end joining; GO:0006297; P:nucleotide-excision repair, DNA gap filling; GO:0032201; P:telomere maintenance via semi-conservative replication; GO:0000722; P:telomere maintenance via recombination; GO:0006284; P:base-excision repair; GO:0042542; P:response to hydrogen peroxide; GO:0000723; P:telomere maintenance; GO:0000724; P:double-strand break repair via homologous recombination; GO:0006302; P:double-strand break repair; GO:0006289; P:nucleotide-excision repair; GO:0051301; P:cell division; GO:0009653; P:anatomical structure morphogenesis; GO:0006271; P:DNA strand elongation involved in DNA replication; GO:0006281; P:DNA repair; GO:0000278; P:mitotic cell cycle; GO:0006283; P:transcription-coupled nucleotide-excision repair; GO:0006259; P:DNA metabolic process;		GO:0006259; P:DNA metabolic process;	xxVxxxxSxxxxxxx; xxxxxxxSxxxDxxx; xxxxxxxSxxExxxx; xxxxxxxSxDEDxxx; xxxxExxSxxxxxxx; xxxxExxSExExxxx;
USP24 seq: 2559 - 2576 + Phospho (ST)	-0.583175	0.183695	-0.678668	p00398	Ubiquitin carboxyl-terminal hydrolase 24	3	-0.359383		mTOR-PI3K; PI3Kinh2 (PI-103); PI3Kinh1 (GDC-0941); mTORinh2 (Torin-1); mTORinh1 (KU-0063794);		GO:0006511; P:ubiquitin-dependent protein catabolic process;		GO:0006511; P:ubiquitin-dependent protein catabolic process;
MLLT4 pS216	-0.218204	0.189369	-0.1186	p00397	Afadin	3	-0.0491452			SHP2 signaling; PDGFR-beta signaling pathway;	GO:0034332; P:adherens junction organization; GO:0045216; P:cell-cell junction organization; GO:0034329; P:cell junction assembly; GO:0007155; P:cell adhesion; GO:0007267; P:cell-cell signaling; GO:0007165; P:signal transduction;	GO:0007267; P:cell-cell signaling; GO:0007165; P:signal transduction;		xxxxxxxSxxxVxxx; xxFxRxxSxxxxxxx; xxxxRxxSxxxxxxx; xxxxRSxSxxxxxxx; xxxxxxxSxxExxxx;
AKIRIN2 pS21	-0.526055	-0.308528	-0.183544	p00389	Akirin-2	3	-0.339376	CDK2;			GO:0032755; P:positive regulation of interleukin-6 production; GO:0009790; P:embryo development; GO:0032496; P:response to lipopolysaccharide; GO:0008284; P:positive regulation of cell proliferation; GO:0045087; P:innate immune response; GO:0000122; P:negative regulation of transcription from RNA polymerase II promoter; GO:0045944; P:positive regulation of transcription from RNA polymerase II promoter; GO:0006351; P:transcription, DNA-templated;			xxxxxxxSPxxxxxx; xxxxxxxSPxxxRxx; xxxxxxxSPxRxxxx; xxxxxxxSPKRxxxx; xxxxxPxSPxxxxxx; xxLxxxxSxxxxxxx; xxLxxxxSxxxxxxx; xxxxxxxSxxxRxxx; xxxxxxxSxxRRxxx;
PRSS1 seq: 103 - 112 no mod	-0.503826	-0.778353	0.176822	p00384	Trypsin-1	3	-0.368452				GO:0007586; P:digestion; GO:0022617; P:extracellular matrix disassembly; GO:0030198; P:extracellular matrix organization; GO:0009235; P:cobalamin metabolic process; GO:0006767; P:water-soluble vitamin metabolic process; GO:0006766; P:vitamin metabolic process; GO:0044281; P:small molecule metabolic process;		GO:0009235; P:cobalamin metabolic process; GO:0006767; P:water-soluble vitamin metabolic process; GO:0006766; P:vitamin metabolic process; GO:0044281; P:small molecule metabolic process;
RB1 seq: 342 - 358 + Phospho (ST)	-1.2247	-1.19882	-0.129307	p00382	Retinoblastoma-associated protein	3	-0.850942	CDK4; CDK2;	EGFRinh1 (PD-168393); CAMKinh1 (KN-93); AKTinh1 (Akt Inhibitor VIII);	Thrombin/protease-activated receptor (PAR) pathway; PDGF receptor signaling network; IL5-mediated signaling events; PAR4-mediated thrombin signaling events; S1P1 pathway; IL27-mediated signaling events; IL3-mediated signaling events; S1P3 pathway; Nectin adhesion pathway; IL2 signaling events mediated by STAT5; Syndecan-4-mediated signaling events; IL2 signaling events mediated by PI3K; GMCSF-mediated signaling events; Urokinase-type plasminogen activator (uPA) and uPAR-mediated signaling; FOXM1 transcription factor network; Beta3 integrin cell surface interactions; Signaling events mediated by TCPTP; PAR1-mediated thrombin signaling events; FOXA2 and FOXA3 transcription factor networks; IL6-mediated signaling events; Notch-mediated HES/HEY network; Ceramide signaling pathway; Arf6 trafficking events; Angiopoietin receptor Tie2-mediated signaling; Signaling events mediated by PTP1B; IL2-mediated signaling events; SHP2 signaling; ATF-2 transcription factor network; Fc-epsilon receptor I signaling in mast cells; Validated targets of C-MYC transcriptional repression; IL12-mediated signaling events; Regulation of retinoblastoma protein; Endothelins; Downstream signaling in na&#xef;ve CD8+ T cells; E2F transcription factor network; p73 transcription factor network; PDGFR-beta signaling pathway; Direct p53 effectors;	GO:0051918; P:negative regulation of fibrinolysis; GO:0046548; P:retinal rod cell development; GO:0042551; P:neuron maturation; GO:0032703; P:negative regulation of interleukin-2 production; GO:0010544; P:negative regulation of platelet activation; GO:0001964; P:startle response; GO:0001893; P:maternal placenta development; GO:0090280; P:positive regulation of calcium ion import; GO:0055003; P:cardiac myofibril assembly; GO:0050921; P:positive regulation of chemotaxis; GO:0045651; P:positive regulation of macrophage differentiation; GO:0035036; P:sperm-egg recognition; GO:0021756; P:striatum development; GO:0017187; P:peptidyl-glutamic acid carboxylation; GO:0010613; P:positive regulation of cardiac muscle hypertrophy; GO:0007171; P:activation of transmembrane receptor protein tyrosine kinase activity; GO:0055093; P:response to hyperoxia; GO:0051146; P:striated muscle cell differentiation; GO:0050730; P:regulation of peptidyl-tyrosine phosphorylation; GO:0048712; P:negative regulation of astrocyte differentiation; GO:0043488; P:regulation of mRNA stability; GO:0042752; P:regulation of circadian rhythm; GO:0035909; P:aorta morphogenesis; GO:0032753; P:positive regulation of interleukin-4 production; GO:0030194; P:positive regulation of blood coagulation; GO:0048745; P:smooth muscle tissue development; GO:0035810; P:positive regulation of urine volume; GO:0014911; P:positive regulation of smooth muscle cell migration; GO:0060038; P:cardiac muscle cell proliferation; GO:0048246; P:macrophage chemotaxis; GO:0035815; P:positive regulation of renal sodium excretion; GO:0007340; P:acrosome reaction; GO:0048545; P:response to steroid hormone; GO:0045445; P:myoblast differentiation; GO:0032331; P:negative regulation of chondrocyte differentiation; GO:0048566; P:embryonic digestive tract development; GO:0048265; P:response to pain; GO:0042462; P:eye photoreceptor cell development; GO:0042311; P:vasodilation; GO:0042310; P:vasoconstriction; GO:0002437; P:inflammatory response to antigenic stimulus; GO:0045861; P:negative regulation of proteolysis; GO:0042730; P:fibrinolysis; GO:0032733; P:positive regulation of interleukin-10 production; GO:0031667; P:response to nutrient levels; GO:0007597; P:blood coagulation, intrinsic pathway; GO:0001894; P:tissue homeostasis; GO:0048484; P:enteric nervous system development; GO:0019835; P:cytolysis; GO:0006885; P:regulation of pH; GO:0051930; P:regulation of sensory perception of pain; GO:0051480; P:cytosolic calcium ion homeostasis; GO:0048873; P:homeostasis of number of cells within a tissue; GO:0048477; P:oogenesis; GO:0051281; P:positive regulation of release of sequestered calcium ion into cytosol; GO:0032504; P:multicellular organism reproduction; GO:0030325; P:adrenal gland development; GO:0048565; P:digestive tract development; GO:0033574; P:response to testosterone; GO:0007194; P:negative regulation of adenylate cyclase activity; GO:0048705; P:skeletal system morphogenesis; GO:0042517; P:positive regulation of tyrosine phosphorylation of Stat3 protein; GO:0032689; P:negative regulation of interferon-gamma production; GO:0030318; P:melanocyte differentiation; GO:0042130; P:negative regulation of T cell proliferation; GO:0035116; P:embryonic hindlimb morphogenesis; GO:0032956; P:regulation of actin cytoskeleton organization; GO:0045668; P:negative regulation of osteoblast differentiation; GO:0007585; P:respiratory gaseous exchange; GO:0007422; P:peripheral nervous system development; GO:0060348; P:bone development; GO:0006953; P:acute-phase response; GO:0001755; P:neural crest cell migration; GO:0007628; P:adult walking behavior; GO:0042542; P:response to hydrogen peroxide; GO:0001657; P:ureteric bud development; GO:0048839; P:inner ear development; GO:1902476; P:chloride transmembrane transport; GO:0048661; P:positive regulation of smooth muscle cell proliferation; GO:0043406; P:positive regulation of MAP kinase activity; GO:0021762; P:substantia nigra development; GO:0042102; P:positive regulation of T cell proliferation; GO:0035914; P:skeletal muscle cell differentiation; GO:0014070; P:response to organic cyclic compound; GO:0050680; P:negative regulation of epithelial cell proliferation; GO:0060326; P:cell chemotaxis; GO:0019233; P:sensory perception of pain; GO:0060041; P:retina development in camera-type eye; GO:0034097; P:response to cytokine; GO:0007338; P:single fertilization; GO:0009611; P:response to wounding; GO:0071300; P:cellular response to retinoic acid; GO:0032526; P:response to retinoic acid; GO:0009612; P:response to mechanical stimulus; GO:0016311; P:dephosphorylation; GO:0045669; P:positive regulation of osteoblast differentiation; GO:0000910; P:cytokinesis; GO:0051291; P:protein heterooligomerization; GO:0007202; P:activation of phospholipase C activity; GO:0008217; P:regulation of blood pressure; GO:0006952; P:defense response; GO:0042391; P:regulation of membrane potential; GO:0035335; P:peptidyl-tyrosine dephosphorylation; GO:0043086; P:negative regulation of catalytic activity; GO:0006338; P:chromatin remodeling; GO:0001558; P:regulation of cell growth; GO:0042060; P:wound healing; GO:0035264; P:multicellular organism growth; GO:0009636; P:response to toxic substance; GO:0030307; P:positive regulation of cell growth; GO:0071222; P:cellular response to lipopolysaccharide; GO:0001503; P:ossification; GO:0045666; P:positive regulation of neuron differentiation; GO:0032355; P:response to estradiol; GO:0031175; P:neuron projection development; GO:0030968; P:endoplasmic reticulum unfolded protein response; GO:0018108; P:peptidyl-tyrosine phosphorylation; GO:0006470; P:protein dephosphorylation; GO:0001934; P:positive regulation of protein phosphorylation; GO:0008360; P:regulation of cell shape; GO:0007204; P:positive regulation of cytosolic calcium ion concentration; GO:0007568; P:aging; GO:0050900; P:leukocyte migration; GO:0006461; P:protein complex assembly; GO:0032496; P:response to lipopolysaccharide; GO:0016477; P:cell migration; GO:0030335; P:positive regulation of cell migration; GO:0002479; P:antigen processing and presentation of exogenous peptide antigen via MHC class I, TAP-dependent; GO:0042590; P:antigen processing and presentation of exogenous peptide antigen via MHC class I; GO:0006811; P:ion transport; GO:0046777; P:protein autophosphorylation; GO:0002474; P:antigen processing and presentation of peptide antigen via MHC class I; GO:0034220; P:ion transmembrane transport; GO:0007601; P:visual perception; GO:0006508; P:proteolysis; GO:0001525; P:angiogenesis; GO:0030168; P:platelet activation; GO:0001701; P:in utero embryonic development; GO:0007399; P:nervous system development; GO:0006954; P:inflammatory response; GO:0007283; P:spermatogenesis; GO:0008285; P:negative regulation of cell proliferation; GO:0015031; P:protein transport; GO:0007268; P:synaptic transmission; GO:0008284; P:positive regulation of cell proliferation; GO:0007275; P:multicellular organismal development; GO:0006955; P:immune response; GO:0007596; P:blood coagulation; GO:0055085; P:transmembrane transport; GO:0016032; P:viral process; GO:0045087; P:innate immune response; GO:0051402; P:neuron apoptotic process; GO:0042981; P:regulation of apoptotic process; GO:0043065; P:positive regulation of apoptotic process; GO:0030154; P:cell differentiation; GO:0043066; P:negative regulation of apoptotic process; GO:0000075; P:cell cycle checkpoint; GO:2000134; P:negative regulation of G1/S transition of mitotic cell cycle; GO:0000083; P:regulation of transcription involved in G1/S transition of mitotic cell cycle; GO:0007346; P:regulation of mitotic cell cycle; GO:0045840; P:positive regulation of mitosis; GO:0007093; P:mitotic cell cycle checkpoint; GO:0007050; P:cell cycle arrest; GO:0000082; P:G1/S transition of mitotic cell cycle; GO:0000278; P:mitotic cell cycle; GO:0043433; P:negative regulation of sequence-specific DNA binding transcription factor activity; GO:0006614; P:SRP-dependent cotranslational protein targeting to membrane; GO:0006367; P:transcription initiation from RNA polymerase II promoter; GO:0043687; P:post-translational protein modification; GO:0006412; P:translation; GO:0045892; P:negative regulation of transcription, DNA-templated; GO:0045893; P:positive regulation of transcription, DNA-templated; GO:0000122; P:negative regulation of transcription from RNA polymerase II promoter; GO:0010467; P:gene expression; GO:0045944; P:positive regulation of transcription from RNA polymerase II promoter; GO:0006355; P:regulation of transcription, DNA-templated; GO:0006351; P:transcription, DNA-templated; GO:0006600; P:creatine metabolic process; GO:0006778; P:porphyrin-containing compound metabolic process; GO:0008652; P:cellular amino acid biosynthetic process; GO:0006796; P:phosphate-containing compound metabolic process; GO:0032967; P:positive regulation of collagen biosynthetic process; GO:0005977; P:glycogen metabolic process; GO:2000379; P:positive regulation of reactive oxygen species metabolic process; GO:0006139; P:nucleobase-containing compound metabolic process; GO:0006024; P:glycosaminoglycan biosynthetic process; GO:0034641; P:cellular nitrogen compound metabolic process; GO:0044267; P:cellular protein metabolic process; GO:0044281; P:small molecule metabolic process; GO:0046488; P:phosphatidylinositol metabolic process; GO:0007168; P:receptor guanylyl cyclase signaling pathway; GO:0010575; P:positive regulation vascular endothelial growth factor production; GO:0045879; P:negative regulation of smoothened signaling pathway; GO:0043552; P:positive regulation of phosphatidylinositol 3-kinase activity; GO:0048008; P:platelet-derived growth factor receptor signaling pathway; GO:0030522; P:intracellular receptor signaling pathway; GO:0007205; P:protein kinase C-activating G-protein coupled receptor signaling pathway; GO:0007200; P:phospholipase C-activating G-protein coupled receptor signaling pathway; GO:0030521; P:androgen receptor signaling pathway; GO:0014068; P:positive regulation of phosphatidylinositol 3-kinase signaling; GO:0006469; P:negative regulation of protein kinase activity; GO:0007169; P:transmembrane receptor protein tyrosine kinase signaling pathway; GO:0006987; P:activation of signaling protein activity involved in unfolded protein response; GO:0007265; P:Ras protein signal transduction; GO:0070374; P:positive regulation of ERK1 and ERK2 cascade; GO:0007218; P:neuropeptide signaling pathway; GO:0007179; P:transforming growth factor beta receptor signaling pathway; GO:0048015; P:phosphatidylinositol-mediated signaling; GO:0060333; P:interferon-gamma-mediated signaling pathway; GO:0007166; P:cell surface receptor signaling pathway; GO:0008543; P:fibroblast growth factor receptor signaling pathway; GO:0007173; P:epidermal growth factor receptor signaling pathway; GO:0048011; P:neurotrophin TRK receptor signaling pathway; GO:0038095; P:Fc-epsilon receptor signaling pathway; GO:0019221; P:cytokine-mediated signaling pathway; GO:0007186; P:G-protein coupled receptor signaling pathway; GO:0007264; P:small GTPase mediated signal transduction; GO:0035556; P:intracellular signal transduction; GO:0007165; P:signal transduction;	GO:0046488; P:phosphatidylinositol metabolic process; GO:0007168; P:receptor guanylyl cyclase signaling pathway; GO:0010575; P:positive regulation vascular endothelial growth factor production; GO:0045879; P:negative regulation of smoothened signaling pathway; GO:0043552; P:positive regulation of phosphatidylinositol 3-kinase activity; GO:0048008; P:platelet-derived growth factor receptor signaling pathway; GO:0030522; P:intracellular receptor signaling pathway; GO:0007205; P:protein kinase C-activating G-protein coupled receptor signaling pathway; GO:0007200; P:phospholipase C-activating G-protein coupled receptor signaling pathway; GO:0030521; P:androgen receptor signaling pathway; GO:0014068; P:positive regulation of phosphatidylinositol 3-kinase signaling; GO:0006469; P:negative regulation of protein kinase activity; GO:0007169; P:transmembrane receptor protein tyrosine kinase signaling pathway; GO:0006987; P:activation of signaling protein activity involved in unfolded protein response; GO:0007265; P:Ras protein signal transduction; GO:0070374; P:positive regulation of ERK1 and ERK2 cascade; GO:0007218; P:neuropeptide signaling pathway; GO:0007179; P:transforming growth factor beta receptor signaling pathway; GO:0048015; P:phosphatidylinositol-mediated signaling; GO:0060333; P:interferon-gamma-mediated signaling pathway; GO:0007166; P:cell surface receptor signaling pathway; GO:0008543; P:fibroblast growth factor receptor signaling pathway; GO:0007173; P:epidermal growth factor receptor signaling pathway; GO:0048011; P:neurotrophin TRK receptor signaling pathway; GO:0038095; P:Fc-epsilon receptor signaling pathway; GO:0019221; P:cytokine-mediated signaling pathway; GO:0007186; P:G-protein coupled receptor signaling pathway; GO:0007264; P:small GTPase mediated signal transduction; GO:0035556; P:intracellular signal transduction; GO:0007165; P:signal transduction;	GO:0006600; P:creatine metabolic process; GO:0006778; P:porphyrin-containing compound metabolic process; GO:0008652; P:cellular amino acid biosynthetic process; GO:0006796; P:phosphate-containing compound metabolic process; GO:0032967; P:positive regulation of collagen biosynthetic process; GO:0005977; P:glycogen metabolic process; GO:2000379; P:positive regulation of reactive oxygen species metabolic process; GO:0006139; P:nucleobase-containing compound metabolic process; GO:0006024; P:glycosaminoglycan biosynthetic process; GO:0034641; P:cellular nitrogen compound metabolic process; GO:0044267; P:cellular protein metabolic process; GO:0044281; P:small molecule metabolic process;
ABLIM1 pS431	-1.1198	-0.143475	-1.0517	p00380	Actin-binding LIM protein 1	3	-0.771659				GO:0009887; P:organ morphogenesis; GO:0007010; P:cytoskeleton organization; GO:0007601; P:visual perception; GO:0007411; P:axon guidance; GO:0045944; P:positive regulation of transcription from RNA polymerase II promoter;			xxxxxxxSxSPxxxx; xxxxxxxSPxxxxxx; xxxxxxxSPxxSxxx; xxxxRxxSPxxxxxx; xxxxRxxSPSPxxxx; xxxxRxxSxxxxxxx; xxxxRSxSxxxxxxx;
ROCK2 seq: 977 - 995 no mod	-0.693995	-0.113648	-0.609307	p00376	Rho-associated protein kinase 2	3	-0.472317			PAR4-mediated thrombin signaling events; Osteopontin-mediated events; Plasma membrane estrogen receptor signaling; PAR1-mediated thrombin signaling events; RhoA signaling pathway; PLK1 signaling events; Signaling events mediated by focal adhesion kinase;	GO:2000114; P:regulation of establishment of cell polarity; GO:2000145; P:regulation of cell motility; GO:0051298; P:centrosome duplication; GO:0006939; P:smooth muscle contraction; GO:0032956; P:regulation of actin cytoskeleton organization; GO:0030155; P:regulation of cell adhesion; GO:0016525; P:negative regulation of angiogenesis; GO:0000910; P:cytokinesis; GO:0001843; P:neural tube closure; GO:0030036; P:actin cytoskeleton organization; GO:0007411; P:axon guidance; GO:0006468; P:protein phosphorylation; GO:0008625; P:extrinsic apoptotic signaling pathway via death domain receptors; GO:0035556; P:intracellular signal transduction;	GO:0035556; P:intracellular signal transduction;
WDR70 pS638	0.20683	0.324425	-0.989511	p00373	WD repeat-containing protein 70	3	-0.152752							xxxxxxxSxxExxxx; xxxxxxxSxDEExxx; xxxxxxxSDxExxxx; xxxxxxxSDDExxxx;
WBP7 seq: 699 - 716 + 3 Phospho (ST)	-0.82428	-0.235588	0.000646887	p00370	Histone-lysine N-methyltransferase MLL4	3	-0.353074
UPK3BL seq: 101 - 114 + Phospho (ST)	-4.74882	-0.655567	0.198176	p00366	Uroplakin-3b-like protein	3	-1.7354							xxxxxxxSQxxxxxx; xxxxxxxSxRxxxxx; xxxxxxxSxRxxxxx;
CDK13 seq: 1056 - 1069 + Phospho (ST)	-1.81587	-0.335906	-1.96713	p00363	Cyclin-dependent kinase 13	3	-1.37297				GO:0030097; P:hemopoiesis; GO:0008284; P:positive regulation of cell proliferation; GO:0007275; P:multicellular organismal development; GO:0016032; P:viral process; GO:0000380; P:alternative mRNA splicing, via spliceosome; GO:0007088; P:regulation of mitosis;
GTF2I seq: 556 - 567 + Phospho (ST)	-0.18901	0.153354	-0.464488	p00361	General transcription factor II-I	3	-0.166715	CDK2;			GO:0016525; P:negative regulation of angiogenesis; GO:0009790; P:embryo development; GO:0006367; P:transcription initiation from RNA polymerase II promoter; GO:0006366; P:transcription from RNA polymerase II promoter; GO:0007165; P:signal transduction;	GO:0007165; P:signal transduction;		xxxxxxxSPxxxxxx; xxxxxxxSPxKxxxx; xxxxRxxSPxxxxxx; xxxxxxxSxxKxxxx; xxxxRxxSxxxxxxx; xxxxRSxSxxxxxxx; xxxxxxxSxxxxDxx;
SRRM2 pS2272	-1.03095	-0.0675006	-1.08871	p00360	Serine/arginine repetitive matrix protein 2	3	-0.729056				GO:0000398; P:mRNA splicing, via spliceosome;			xxxxxxxSPxxxxxx; xxxxxxxSxRxxxxx; xxxxxxxSxRxxxxx;
SRRM2 seq: 2261 - 2274 + Phospho (ST)	-0.881282	0.125081	-0.957496	p00359	Serine/arginine repetitive matrix protein 2	3	-0.571232				GO:0000398; P:mRNA splicing, via spliceosome;			xxxxxxxSPxxxxxx; xxxxxxxSxRxxxxx; xxxxxxxSxRxxxxx;
BAIAP2L1 seq: 248 - 266 + 2 Phospho (ST)	-0.440901	0.144358	-0.89744	p00357	Brain-specific angiogenesis inhibitor 1-associated protein 2-like protein 1	3	-0.397994				GO:2000251; P:positive regulation of actin cytoskeleton reorganization; GO:0009617; P:response to bacterium; GO:0046847; P:filopodium assembly; GO:0030838; P:positive regulation of actin filament polymerization; GO:0007165; P:signal transduction;	GO:0007165; P:signal transduction;		xxxxxxxSxxxxPxx; xxxxxxxSPxxxxxx; xxxxxxxSPxxSxxx;
CTNNA1 pS641	-0.564539	-0.14466	-0.372321	p00352	Catenin alpha-1	3	-0.360507	CK2A1;		E-cadherin signaling in keratinocytes; Nectin adhesion pathway; N-cadherin signaling events; E-cadherin signaling in the nascent adherens junction; Stabilization and expansion of the E-cadherin adherens junction; Posttranslational regulation of adherens junction stability and dissassembly; Arf6 trafficking events; RAC1 signaling pathway; Signaling events mediated by VEGFR1 and VEGFR2; CDC42 signaling events; Signaling events mediated by Hepatocyte Growth Factor Receptor (c-Met);	GO:0007163; P:establishment or maintenance of cell polarity; GO:0051149; P:positive regulation of muscle cell differentiation; GO:0042692; P:muscle cell differentiation; GO:0034332; P:adherens junction organization; GO:0001541; P:ovarian follicle development; GO:0034613; P:cellular protein localization; GO:0051291; P:protein heterooligomerization; GO:0043627; P:response to estrogen; GO:0042475; P:odontogenesis of dentin-containing tooth; GO:0045216; P:cell-cell junction organization; GO:0034329; P:cell junction assembly; GO:0008584; P:male gonad development; GO:0007568; P:aging; GO:0007155; P:cell adhesion; GO:0043066; P:negative regulation of apoptotic process; GO:2001241; P:positive regulation of extrinsic apoptotic signaling pathway in absence of ligand; GO:2001240; P:negative regulation of extrinsic apoptotic signaling pathway in absence of ligand; GO:0045880; P:positive regulation of smoothened signaling pathway;	GO:0045880; P:positive regulation of smoothened signaling pathway;		xxxxLxxSxxxxxxx; xxxxxxxSxxxxxDx; xxxxxxxSxxExxxx; xxxxxxxSxxExExx; xxxxxxxSDxxxExx; xxxxxxxSDxExxxx; xxxxxxxSDxExExx; xxExxxxSxxxxxxx;
SRRM1 pT220	0.292269	-0.255945	-0.723136	p00351	Serine/arginine repetitive matrix protein 1	3	-0.228938				GO:0031124; P:mRNA 3'-end processing; GO:0006406; P:mRNA export from nucleus; GO:0000375; P:RNA splicing, via transesterification reactions; GO:0000398; P:mRNA splicing, via spliceosome; GO:0008380; P:RNA splicing; GO:0006369; P:termination of RNA polymerase II transcription; GO:0006366; P:transcription from RNA polymerase II promoter; GO:0010467; P:gene expression;			xxxxxxxSPxxxxxx; xxxxKxxSPxxxxxx; xxxxxxKSxxxxxxx; xxxxKxxSxxxxxxx; xxxxxxxSxExxxxx; xxExxxxSxxxxxxx;
EPN1 pT470	-1.19966	-0.227707	-0.595996	p00350	Epsin-1	3	-0.674453			Internalization of ErbB1;	GO:0048568; P:embryonic organ development; GO:0007565; P:female pregnancy; GO:0006897; P:endocytosis; GO:0001701; P:in utero embryonic development; GO:0042059; P:negative regulation of epidermal growth factor receptor signaling pathway; GO:0007219; P:Notch signaling pathway; GO:0007173; P:epidermal growth factor receptor signaling pathway;	GO:0042059; P:negative regulation of epidermal growth factor receptor signaling pathway; GO:0007219; P:Notch signaling pathway; GO:0007173; P:epidermal growth factor receptor signaling pathway;
SRRM2 pT2329	-0.549361	0.157056	-1.1408	p00340	Serine/arginine repetitive matrix protein 2	3	-0.511036				GO:0000398; P:mRNA splicing, via spliceosome;			xxxxxxxSPxxxxxx; xxxxxxRSxxxxxxx;
RALBP1 seq: 27 - 43 + Phospho (ST)	-0.878902	-0.00708951	-0.868161	p00333	RalA-binding protein 1	3	-0.584717			Regulation of CDC42 activity; Regulation of RAC1 activity; Caspase cascade in apoptosis; mTOR signaling pathway;	GO:0032094; P:response to food; GO:0032855; P:positive regulation of Rac GTPase activity; GO:0046676; P:negative regulation of insulin secretion; GO:0009267; P:cellular response to starvation; GO:0032570; P:response to progesterone; GO:0051591; P:response to cAMP; GO:0032526; P:response to retinoic acid; GO:0009749; P:response to glucose; GO:0043087; P:regulation of GTPase activity; GO:0030324; P:lung development; GO:0007568; P:aging; GO:0006935; P:chemotaxis; GO:0006810; P:transport; GO:0042493; P:response to drug; GO:0015031; P:protein transport; GO:0006412; P:translation; GO:0006357; P:regulation of transcription from RNA polymerase II promoter; GO:0000122; P:negative regulation of transcription from RNA polymerase II promoter; GO:0045944; P:positive regulation of transcription from RNA polymerase II promoter; GO:0006351; P:transcription, DNA-templated; GO:0071398; P:cellular response to fatty acid; GO:0008610; P:lipid biosynthetic process; GO:0008203; P:cholesterol metabolic process; GO:0006629; P:lipid metabolic process; GO:0006200; P:ATP catabolic process; GO:0044255; P:cellular lipid metabolic process; GO:0044281; P:small molecule metabolic process; GO:0051056; P:regulation of small GTPase mediated signal transduction; GO:0008286; P:insulin receptor signaling pathway; GO:0007264; P:small GTPase mediated signal transduction; GO:0007165; P:signal transduction;	GO:0051056; P:regulation of small GTPase mediated signal transduction; GO:0008286; P:insulin receptor signaling pathway; GO:0007264; P:small GTPase mediated signal transduction; GO:0007165; P:signal transduction;	GO:0071398; P:cellular response to fatty acid; GO:0008610; P:lipid biosynthetic process; GO:0008203; P:cholesterol metabolic process; GO:0006629; P:lipid metabolic process; GO:0006200; P:ATP catabolic process; GO:0044255; P:cellular lipid metabolic process; GO:0044281; P:small molecule metabolic process;	xxxxxxxSxxxIxxx; xxLxxxxSxxxxxxx; xxLxxxxSxxxxxxx; xxLxRxxSxxxxxxx; xxxxRxxSxxxxxxx; xxxxRSxSxxxxxxx; xxxxxxxSxxExxxx; xxxxxxxSxExxxxx; xxxxxxxSxEExxxx;
ULK1 seq: 636 - 648 + Phospho (ST)	-1.64448	0.668981	-0.105087	p00332	Serine/threonine-protein kinase ULK1	3	-0.360196	mTOR; AMPKA1;	PI3Kinh2 (PI-103); mTORinh2 (Torin-1); mTORinh1 (KU-0063794);	mTOR signaling pathway;	GO:0021707; P:cerebellar granule cell differentiation; GO:0016239; P:positive regulation of macroautophagy; GO:0048675; P:axon extension; GO:0010506; P:regulation of autophagy; GO:0010508; P:positive regulation of autophagy; GO:0000045; P:autophagic vacuole assembly; GO:0031623; P:receptor internalization; GO:0042594; P:response to starvation; GO:0008104; P:protein localization; GO:0031175; P:neuron projection development; GO:0046777; P:protein autophosphorylation; GO:0006468; P:protein phosphorylation; GO:0007265; P:Ras protein signal transduction;	GO:0007265; P:Ras protein signal transduction;
HEXIM2 pS76	-0.118261	-0.369573	-0.265548	p00322	Protein HEXIM2	3	-0.251127				GO:0045736; P:negative regulation of cyclin-dependent protein serine/threonine kinase activity; GO:0045892; P:negative regulation of transcription, DNA-templated; GO:0000122; P:negative regulation of transcription from RNA polymerase II promoter; GO:0006351; P:transcription, DNA-templated;			xxxxxxxSPxxxxxx; xxxxRxxSPxxxxxx; xxxxRxxSxxxxxxx; xxxxRSxSxxxxxxx; xRxxxxxSxxxxxxx;
EIF4G2 pT508	-0.923814	-0.598069	-0.571899	p00321	Eukaryotic translation initiation factor 4 gamma 2	3	-0.697927				GO:0008219; P:cell death; GO:0007050; P:cell cycle arrest; GO:0006446; P:regulation of translational initiation; GO:0019221; P:cytokine-mediated signaling pathway;	GO:0019221; P:cytokine-mediated signaling pathway;		xxxxxxxSPxxxxxx; xxxxRxxSPxxxxxx; xxxxRxxSxxxxxxx; xxxxRSxSxxxxxxx;
SRRM1 seq: 411 - 422 + Phospho (ST)	-0.707201	0.0407216	-1.54641	p00318	Serine/arginine repetitive matrix protein 1	3	-0.737628				GO:0031124; P:mRNA 3'-end processing; GO:0006406; P:mRNA export from nucleus; GO:0000375; P:RNA splicing, via transesterification reactions; GO:0000398; P:mRNA splicing, via spliceosome; GO:0008380; P:RNA splicing; GO:0006369; P:termination of RNA polymerase II transcription; GO:0006366; P:transcription from RNA polymerase II promoter; GO:0010467; P:gene expression;			xxxxxxxSxSPxxxx; xxxxxxxSPxxxxxx; xxxxxRxSPxxxxxx; xxxxxRxSxxxxxxx;
ZC3H13 pS242	-0.0743909	-0.145726	-0.372982	p00314	Zinc finger CCCH domain-containing protein 13	3	-0.1977							xxxxxxxSPxxxxxx; xxxxxVxSPxxxxxx; xKxxxxxSPxxxxxx; xxxxxxxSxxxDxxx;
HN1L pS97	-1.12839	-0.550421	-1.38626	p00313	Hematological and neurological expressed 1-like protein	3	-1.02169	CDK2;						xxxxxxxSPxxxxxx;
ARHGAP35 pS1179	-1.4876	-0.118039	-1.20405	p00312	Rho GTPase-activating protein 35	3	-0.936564			EPHA2 forward signaling; Regulation of RhoA activity; Signaling events mediated by focal adhesion kinase; SHP2 signaling; PDGFR-beta signaling pathway;	GO:0043116; P:negative regulation of vascular permeability; GO:0032321; P:positive regulation of Rho GTPase activity; GO:0043010; P:camera-type eye development; GO:0030900; P:forebrain development; GO:0001843; P:neural tube closure; GO:0008360; P:regulation of cell shape; GO:0007411; P:axon guidance; GO:0045892; P:negative regulation of transcription, DNA-templated; GO:0006351; P:transcription, DNA-templated; GO:0051056; P:regulation of small GTPase mediated signal transduction; GO:0007264; P:small GTPase mediated signal transduction;	GO:0051056; P:regulation of small GTPase mediated signal transduction; GO:0007264; P:small GTPase mediated signal transduction;		xxxxxxxSPxxxxxx;
ANKLE2 pS268	-3.55123	0.2207	-1.8197	p00310	Ankyrin repeat and LEM domain-containing protein 2	3	-1.71674				GO:0007084; P:mitotic nuclear envelope reassembly; GO:0035307; P:positive regulation of protein dephosphorylation; GO:0042326; P:negative regulation of phosphorylation; GO:0050790; P:regulation of catalytic activity; GO:0007067; P:mitosis; GO:0000278; P:mitotic cell cycle;			xxxxxxxSPxxxxxx; xxxxxxxSPxxSxxx; xxxxxxxSPxKxxxx; xxxxxPxSPxxxxxx; xKxxxxxSPxxxxxx; xxxxLxxSxxxxxxx; xxxxxxxSxxKxxxx;
EAF1 seq: 157 - 175 + 2 Phospho (ST)	-0.464407	-0.187571	-0.601611	p00307	ELL-associated factor 1	3	-0.417863				GO:0048706; P:embryonic skeletal system development; GO:0007281; P:germ cell development; GO:0001843; P:neural tube closure; GO:0009653; P:anatomical structure morphogenesis; GO:0006357; P:regulation of transcription from RNA polymerase II promoter; GO:0006366; P:transcription from RNA polymerase II promoter; GO:0006355; P:regulation of transcription, DNA-templated; GO:0006351; P:transcription, DNA-templated;
SRRM2 seq: 2397 - 2404 + Phospho (ST)	-0.381514	-0.319845	-0.658802	p00305	Serine/arginine repetitive matrix protein 2	3	-0.453387				GO:0000398; P:mRNA splicing, via spliceosome;			xxxxxxxSPxxxxxx; xxxxxRxSPxxxxxx; xxxxGxxSPxxxxxx; xxxxxxxSxxxLxxx; xxVxxxxSxxxxxxx; xxxxxRxSxxxxxxx; xRxxxxxSxxxxxxx; xxxxxxxSxxxxDxx;
TKT seq: 472 - 493 no mod	-1.48111	-0.67682	-0.58698	p00300	Transketolase	3	-0.91497				GO:0040008; P:regulation of growth; GO:0006098; P:pentose-phosphate shunt; GO:0006112; P:energy reserve metabolic process; GO:0005975; P:carbohydrate metabolic process; GO:0044281; P:small molecule metabolic process;		GO:0006098; P:pentose-phosphate shunt; GO:0006112; P:energy reserve metabolic process; GO:0005975; P:carbohydrate metabolic process; GO:0044281; P:small molecule metabolic process;
RANBP3 seq: 124 - 138 + Phospho (ST)	-0.590512	0.880599	-0.651075	p00298	Ran-binding protein 3	3	-0.120329	RSK2; p90RSK; Akt1;		Canonical Wnt signaling pathway;	GO:0046907; P:intracellular transport; GO:0015031; P:protein transport;
LMNB1 pT575	-0.179853	-0.524444	-0.381003	p00295	Lamin-B1	3	-0.361767		AKTinh1 (Akt Inhibitor VIII);	Caspase cascade in apoptosis;	GO:0006915; P:apoptotic process; GO:0006921; P:cellular component disassembly involved in execution phase of apoptosis;			xxxxxxxSPxxxxxx; xxxxxxxSPxxSxxx; xxxxxQxSPxxxxxx; xxxxxxxSxRxxxxx; xxxxxxxSxRxxxxx;
MAP1B seq: 1912 - 1928 + Phospho (ST)	-1.42485	-1.02116	-1.88232	p00294	Microtubule-associated protein 1B	3	-1.44278			Reelin signaling pathway; Lissencephaly gene (LIS1) in neuronal migration and development; Netrin-mediated signaling events;	GO:0048675; P:axon extension; GO:0045773; P:positive regulation of axon extension; GO:0001578; P:microtubule bundle formation; GO:0016358; P:dendrite development;
HSPA7 seq: 39 - 51 no mod	-1.2166	-1.01811	-0.161495	p00293	Putative heat shock 70 kDa protein 7	3	-0.798737				GO:0006950; P:response to stress;
DHX9 seq: 418 - 434 no mod	-1.8078	-0.821793	-0.703271	p00292	ATP-dependent RNA helicase A	3	-1.11096				GO:0034605; P:cellular response to heat; GO:0032508; P:DNA duplex unwinding; GO:0007623; P:circadian rhythm; GO:0032481; P:positive regulation of type I interferon production; GO:0045087; P:innate immune response; GO:0000398; P:mRNA splicing, via spliceosome; GO:0008380; P:RNA splicing; GO:0010467; P:gene expression; GO:0006200; P:ATP catabolic process;		GO:0006200; P:ATP catabolic process;
EIF4EBP2 seq: 21 - 51 + 2 Phospho (ST)	-0.679491	-0.166974	-0.371941	p00288	Eukaryotic translation initiation factor 4E-binding protein 2	3	-0.406135				GO:0045947; P:negative regulation of translational initiation; GO:0006412; P:translation; GO:0019933; P:cAMP-mediated signaling; GO:0008286; P:insulin receptor signaling pathway;	GO:0019933; P:cAMP-mediated signaling; GO:0008286; P:insulin receptor signaling pathway;		xxxxxxxSxSPxxxx;
EIF4EBP2 seq: 21 - 51 + Phospho (ST); Phospho (Y)	-0.679491	-0.166974	-0.371941	p00287	Eukaryotic translation initiation factor 4E-binding protein 2	3	-0.406135		PI3Kinh2 (PI-103); mTORinh2 (Torin-1); mTORinh1 (KU-0063794);		GO:0045947; P:negative regulation of translational initiation; GO:0006412; P:translation; GO:0019933; P:cAMP-mediated signaling; GO:0008286; P:insulin receptor signaling pathway;	GO:0019933; P:cAMP-mediated signaling; GO:0008286; P:insulin receptor signaling pathway;
TCOF1 seq: 147 - 158 + Phospho (ST)	-0.744727	-0.394174	-0.561794	p00286	Treacle protein	3	-0.566898	CDK1;			GO:0001501; P:skeletal system development;			xxxxxxxSPxxxxxx; xxxxxxxSPxxSxxx; xxxxxxxSPxKxxxx; xxLxxxxSxxxxxxx; xxxxxGxSxxxxxxx; xxLxxxxSxxxxxxx; xxxxxxxSxxKxxxx; xxxxxxxSxRxxxxx; xxxxxxxSxRxxxxx; xxxxxxKSxxxxxxx;
TCOF1 seq: 147 - 158 + Phospho (ST)	-0.64601	-0.365409	-0.288912	p00285	Treacle protein	3	-0.433443	CDK1;			GO:0001501; P:skeletal system development;
EPS15L1 pS229	-0.528142	-0.420952	-0.711122	p00282	Epidermal growth factor receptor substrate 15-like 1	3	-0.553405				GO:0006897; P:endocytosis; GO:0042059; P:negative regulation of epidermal growth factor receptor signaling pathway; GO:0007173; P:epidermal growth factor receptor signaling pathway;	GO:0042059; P:negative regulation of epidermal growth factor receptor signaling pathway; GO:0007173; P:epidermal growth factor receptor signaling pathway;		xxxxxxxSPxxxxxx; xxxxxPxSPxxxxxx; xxxxLxxSxxxxxxx; xxxxxxxSxxxxDxx;
FAM21B pS714	-0.719353	1.03231	-0.195364	p00276	WASH complex subunit FAM21B	3	0.0391968		PI3Kinh2 (PI-103);		GO:0042147; P:retrograde transport, endosome to Golgi;			xRxxxxxSxxxxxxx; xxxxxxxSxxxExEx; xxxxxxxSxxDxxxx;
ANKHD1 seq: 1663 - 1674 + Phospho (ST)	-1.73104	-0.575763	-2.01759	p00274	Ankyrin repeat and KH domain-containing protein 1	3	-1.44146
C14orf142 seq: 60 - 85 no mod	-0.617249	-0.303864	-0.100701	p00272	Uncharacterized protein C14orf142	3	-0.340605
MED29 seq: 77 - 93 no mod	-0.409915	-0.0504548	-0.120711	p00270	Mediator of RNA polymerase II transcription subunit 29	3	-0.193694				GO:0006355; P:regulation of transcription, DNA-templated; GO:0006351; P:transcription, DNA-templated;
POLD3 pS307	-0.28642	0.199249	-0.568606	p00262	DNA polymerase delta subunit 3	3	-0.218592				GO:0006297; P:nucleotide-excision repair, DNA gap filling; GO:0032201; P:telomere maintenance via semi-conservative replication; GO:0006298; P:mismatch repair; GO:0000722; P:telomere maintenance via recombination; GO:0006284; P:base-excision repair; GO:0000723; P:telomere maintenance; GO:0006289; P:nucleotide-excision repair; GO:0006261; P:DNA-dependent DNA replication; GO:0006271; P:DNA strand elongation involved in DNA replication; GO:0006281; P:DNA repair; GO:0000278; P:mitotic cell cycle; GO:0006283; P:transcription-coupled nucleotide-excision repair;			xxKxxxxSxxxxxxx; xxKRxxxSxxxxxxx; xxxxxxxSxxExxxx; xxxxxxxSDxExxxx; xxxxxxxSDDExxxx;
POLD3 pS307	-0.363581	0.0912964	-0.276778	p00261	DNA polymerase delta subunit 3	3	-0.183021				GO:0006297; P:nucleotide-excision repair, DNA gap filling; GO:0032201; P:telomere maintenance via semi-conservative replication; GO:0006298; P:mismatch repair; GO:0000722; P:telomere maintenance via recombination; GO:0006284; P:base-excision repair; GO:0000723; P:telomere maintenance; GO:0006289; P:nucleotide-excision repair; GO:0006261; P:DNA-dependent DNA replication; GO:0006271; P:DNA strand elongation involved in DNA replication; GO:0006281; P:DNA repair; GO:0000278; P:mitotic cell cycle; GO:0006283; P:transcription-coupled nucleotide-excision repair;			xxKxxxxSxxxxxxx; xxKRxxxSxxxxxxx; xxxxxxxSxxExxxx; xxxxxxxSDxExxxx; xxxxxxxSDDExxxx;
ACTG1 seq: 96 - 113 no mod	-0.682177	-0.708366	0.291446	p00258	Actin, cytoplasmic 2	3	-0.366366				GO:0045214; P:sarcomere organization; GO:0001895; P:retina homeostasis; GO:0034332; P:adherens junction organization; GO:0045216; P:cell-cell junction organization; GO:0034329; P:cell junction assembly; GO:0006928; P:cellular component movement; GO:0061024; P:membrane organization; GO:0007411; P:axon guidance; GO:0045087; P:innate immune response; GO:0038096; P:Fc-gamma receptor signaling pathway involved in phagocytosis;	GO:0038096; P:Fc-gamma receptor signaling pathway involved in phagocytosis;
MTA1 pS576	-0.557861	0.0350622	-0.705484	p00257	Metastasis-associated protein MTA1	3	-0.409428			Validated nuclear estrogen receptor alpha network; Validated targets of C-MYC transcriptional activation;	GO:0006355; P:regulation of transcription, DNA-templated; GO:0006351; P:transcription, DNA-templated; GO:0007165; P:signal transduction;	GO:0007165; P:signal transduction;		xxxxxxxSPxxxxxx; xxxxxxxSPxxSxxx; xxxxGxxSPxxxxxx; xxxxxGxSxxxxxxx;
HDLBP pS31	-0.767158	0.0943166	-0.696998	p00255	Vigilin	3	-0.456613				GO:0006869; P:lipid transport; GO:0008203; P:cholesterol metabolic process;		GO:0006869; P:lipid transport; GO:0008203; P:cholesterol metabolic process;	xxVxxxxSxxxxxxx; xxxxxxxSxxxxDxx; xxxxxxxSxxExxxx; xxxxxxxSxExxxxx; xxxxxxxSxEExxxx;
AKAP8 pS323 pS328	0.00931445	-0.0702905	-0.231952	p00249	A-kinase anchor protein 8	3	-0.0976427				GO:0007076; P:mitotic chromosome condensation; GO:0007067; P:mitosis; GO:0007165; P:signal transduction;	GO:0007165; P:signal transduction;		xxLxxxxSxxxxxxx; xxLxxxxSxxxxxxx; xxLxRxxSxxxxxxx; xxxxRxxSxxxxxxx; xxxxxxxSxxDxxxx;
TP53BP1 pS771	-2.13182	0.105604	1.78893	p00245	Tumor suppressor p53-binding protein 1	3	-0.0790947			ATM pathway;	GO:0000724; P:double-strand break repair via homologous recombination; GO:0006302; P:double-strand break repair; GO:0006974; P:cellular response to DNA damage stimulus; GO:0006281; P:DNA repair; GO:0051091; P:positive regulation of sequence-specific DNA binding transcription factor activity; GO:0006366; P:transcription from RNA polymerase II promoter; GO:0045893; P:positive regulation of transcription, DNA-templated; GO:0045944; P:positive regulation of transcription from RNA polymerase II promoter;			xxxxxxxSxxxLxxx; xxxxxxxSxExxxxx;
RPLP0 pS304 pS307	-2.05233	-0.912304	-1.21893	p00244	60S acidic ribosomal protein P0	3	-1.39452		CAMKinh2 (KN-62); AKTinh2 (MK-2206); AKTinh1 (Akt Inhibitor VIII);		GO:0042254; P:ribosome biogenesis; GO:0019058; P:viral life cycle; GO:0016032; P:viral process; GO:0019083; P:viral transcription; GO:0006415; P:translational termination; GO:0006414; P:translational elongation; GO:0006614; P:SRP-dependent cotranslational protein targeting to membrane; GO:0006413; P:translational initiation; GO:0006412; P:translation; GO:0010467; P:gene expression; GO:0000184; P:nuclear-transcribed mRNA catabolic process, nonsense-mediated decay; GO:0016071; P:mRNA metabolic process; GO:0016070; P:RNA metabolic process; GO:0044267; P:cellular protein metabolic process;		GO:0000184; P:nuclear-transcribed mRNA catabolic process, nonsense-mediated decay; GO:0016071; P:mRNA metabolic process; GO:0016070; P:RNA metabolic process; GO:0044267; P:cellular protein metabolic process;	xxxxKxxSxxxxxxx; xxxxxxxSxxxxxDx; xxxxxxxSxxxDxxx; xxxxxxxSxExxxxx; xxxxxxxSxExDxxx; xxExxxxSxxxxxxx;
NCL seq: 298 - 318 no mod	-1.19018	-0.883956	-0.284491	p00238	Nucleolin	3	-0.786208			Aurora B signaling; Urokinase-type plasminogen activator (uPA) and uPAR-mediated signaling; Regulation of Telomerase; Validated targets of C-MYC transcriptional activation;	GO:0001525; P:angiogenesis;
NCL seq: 298 - 318 no mod	-0.893235	-0.666804	-0.263321	p00237	Nucleolin	3	-0.607787			Aurora B signaling; Urokinase-type plasminogen activator (uPA) and uPAR-mediated signaling; Regulation of Telomerase; Validated targets of C-MYC transcriptional activation;	GO:0001525; P:angiogenesis;
HSPA5 seq: 50 - 60 no mod	-0.644543	-0.0446012	0.455175	p00236	78 kDa glucose-regulated protein	3	-0.0779898				GO:0071236; P:cellular response to antibiotic; GO:0021680; P:cerebellar Purkinje cell layer development; GO:0042149; P:cellular response to glucose starvation; GO:0071353; P:cellular response to interleukin-4; GO:0021762; P:substantia nigra development; GO:0031398; P:positive regulation of protein ubiquitination; GO:0002576; P:platelet degranulation; GO:0030968; P:endoplasmic reticulum unfolded protein response; GO:0030335; P:positive regulation of cell migration; GO:0030168; P:platelet activation; GO:0007596; P:blood coagulation; GO:0043066; P:negative regulation of apoptotic process; GO:0030433; P:ER-associated ubiquitin-dependent protein catabolic process; GO:0006200; P:ATP catabolic process; GO:0044267; P:cellular protein metabolic process; GO:0006987; P:activation of signaling protein activity involved in unfolded protein response; GO:0030512; P:negative regulation of transforming growth factor beta receptor signaling pathway;	GO:0006987; P:activation of signaling protein activity involved in unfolded protein response; GO:0030512; P:negative regulation of transforming growth factor beta receptor signaling pathway;	GO:0030433; P:ER-associated ubiquitin-dependent protein catabolic process; GO:0006200; P:ATP catabolic process; GO:0044267; P:cellular protein metabolic process;
HSPA7 seq: 28 - 38 no mod	-0.644543	-0.0446012	0.455175	p00235	Putative heat shock 70 kDa protein 7	3	-0.0779898				GO:0006950; P:response to stress;
DES seq: 110 - 118 no mod	-1.28994	-0.112568	-1.16801	p00234	Desmin	3	-0.856841			Aurora B signaling;	GO:0008016; P:regulation of heart contraction; GO:0030049; P:muscle filament sliding; GO:0006936; P:muscle contraction; GO:0007010; P:cytoskeleton organization;
PPP1R14C pS25	-0.416638	0.309533	-0.619664	p00218	Protein phosphatase 1 regulatory subunit 14C	3	-0.242256			Integrin-linked kinase signaling;	GO:0042325; P:regulation of phosphorylation;			xxxxxxxSPxxxxxx; xxxxFxxSxxxxxxx; xxxxxxxSxRxxxxx; xxxxxxxSxRxxxxx; xxRxxxxSxxxxxxx;
RRP1B pS245	-1.0964	-0.281762	-1.30331	p00214	Ribosomal RNA processing protein 1 homolog B	3	-0.893822		CAMKinh1 (KN-93); AKTinh1 (Akt Inhibitor VIII);		GO:0010923; P:negative regulation of phosphatase activity; GO:0006364; P:rRNA processing;			xxxxxxxSxxxxPxx; xxxxxxxSxxxIxxx; xxxxxxxSxxExxxx; xxxxxxxSxExxxxx; xxxxxxxSxEExxxx;
BAG6 pS964	-0.70135	-0.357701	-0.477279	p00213	Large proline-rich protein BAG6	3	-0.51211		AKTinh1 (Akt Inhibitor VIII);		GO:0007130; P:synaptonemal complex assembly; GO:0045861; P:negative regulation of proteolysis; GO:0002376; P:immune system process; GO:0030324; P:lung development; GO:0050821; P:protein stabilization; GO:0001822; P:kidney development; GO:0016568; P:chromatin modification; GO:0042127; P:regulation of cell proliferation; GO:0009790; P:embryo development; GO:0007420; P:brain development; GO:0006810; P:transport; GO:0007283; P:spermatogenesis; GO:0030154; P:cell differentiation; GO:0070059; P:intrinsic apoptotic signaling pathway in response to endoplasmic reticulum stress; GO:0042771; P:intrinsic apoptotic signaling pathway in response to DNA damage by p53 class mediator; GO:0032435; P:negative regulation of proteasomal ubiquitin-dependent protein catabolic process; GO:0006511; P:ubiquitin-dependent protein catabolic process;		GO:0032435; P:negative regulation of proteasomal ubiquitin-dependent protein catabolic process; GO:0006511; P:ubiquitin-dependent protein catabolic process;	xxxxxxxSxxxxPxx; xxxxxxxSxxxIxxx; xxxxxxxSxxExxxx; xxxxxxxSxExxxxx; xxxxxxxSxEExxxx;
PPAN pS359	-0.607069	-0.0201717	-0.719401	p00208	Suppressor of SWI4 1 homolog	3	-0.448881				GO:0008380; P:RNA splicing;			xxxxxGxSxxxxxxx; xxxxxxxSxxExxxx; xxxxxxxSxExxxxx; xxxxxxxSxEExxxx; xxxxxxxSDxExxxx; xxxxxxxSDEExxxx;
DNMT1 pS127	-0.536576	0.42699	-0.424971	p00203	DNA (cytosine-5)-methyltransferase 1	3	-0.178186			Regulation of retinoblastoma protein;	GO:0051571; P:positive regulation of histone H3-K4 methylation; GO:0006306; P:DNA methylation; GO:0016568; P:chromatin modification; GO:0042127; P:regulation of cell proliferation; GO:0010628; P:positive regulation of gene expression; GO:0000122; P:negative regulation of transcription from RNA polymerase II promoter; GO:0006351; P:transcription, DNA-templated; GO:0071230; P:cellular response to amino acid stimulus;		GO:0071230; P:cellular response to amino acid stimulus;	xxxxxxxSPxxxxxx; xxxxxxxSPxKxxxx; xxMxxxxSxxxxxxx; xxMxxxxSxxxxxxx; xxxxxxxSxxKxxxx; xxxxDxxSxxxxxxx;
ERBB2IP pS1179	-2.25709	0.435595	-1.81762	p00201	Protein LAP2	3	-1.21304			TCR signaling in na&#xef;ve CD4+ T cells;	GO:0034453; P:microtubule anchoring; GO:0032886; P:regulation of microtubule-based process; GO:0007020; P:microtubule nucleation; GO:0007026; P:negative regulation of microtubule depolymerization; GO:0007163; P:establishment or maintenance of cell polarity; GO:0006605; P:protein targeting; GO:0042110; P:T cell activation; GO:0016049; P:cell growth; GO:0050776; P:regulation of immune response; GO:0007411; P:axon guidance; GO:0007155; P:cell adhesion; GO:0007049; P:cell cycle; GO:0007067; P:mitosis; GO:0000278; P:mitotic cell cycle; GO:0000122; P:negative regulation of transcription from RNA polymerase II promoter; GO:0030522; P:intracellular receptor signaling pathway; GO:0009967; P:positive regulation of signal transduction; GO:0007229; P:integrin-mediated signaling pathway; GO:0007173; P:epidermal growth factor receptor signaling pathway; GO:0007165; P:signal transduction;	GO:0030522; P:intracellular receptor signaling pathway; GO:0009967; P:positive regulation of signal transduction; GO:0007229; P:integrin-mediated signaling pathway; GO:0007173; P:epidermal growth factor receptor signaling pathway; GO:0007165; P:signal transduction;
PKP4 pS314	-0.443609	0.179156	-0.64586	p00197	Plakophilin-4	3	-0.303438				GO:0007043; P:cell-cell junction assembly; GO:0032321; P:positive regulation of Rho GTPase activity; GO:0032467; P:positive regulation of cytokinesis; GO:0030155; P:regulation of cell adhesion; GO:0016337; P:cell-cell adhesion; GO:0010628; P:positive regulation of gene expression; GO:0007267; P:cell-cell signaling;	GO:0007267; P:cell-cell signaling;		xxxxxxxSPxxxxxx; xxxxxVxSPxxxxxx; xxxxRxxSPxxxxxx; xxxxxxxSxxxLxxx; xxxxRxxSxxxxxxx; xxxxxxxSxxxxxDx;
GIGYF2 seq: 362 - 396 + Phospho (ST)	-1.2597	-0.295859	-0.743199	p00196	PERQ amino acid-rich with GYF domain-containing protein 2	3	-0.766254				GO:0031571; P:mitotic G1 DNA damage checkpoint; GO:0021522; P:spinal cord motor neuron differentiation; GO:0048873; P:homeostasis of number of cells within a tissue; GO:0007631; P:feeding behavior; GO:0008344; P:adult locomotory behavior; GO:0050885; P:neuromuscular process controlling balance; GO:0035264; P:multicellular organism growth; GO:0009791; P:post-embryonic development; GO:0008219; P:cell death; GO:0017148; P:negative regulation of translation; GO:0044267; P:cellular protein metabolic process; GO:0048009; P:insulin-like growth factor receptor signaling pathway;	GO:0048009; P:insulin-like growth factor receptor signaling pathway;	GO:0044267; P:cellular protein metabolic process;
RIC8A pS502	-0.385621	-0.125917	-0.778059	p00193	Synembryn-A	3	-0.429866				GO:0042074; P:cell migration involved in gastrulation; GO:0001944; P:vasculature development; GO:0008542; P:visual learning; GO:0001701; P:in utero embryonic development; GO:0007193; P:adenylate cyclase-inhibiting G-protein coupled receptor signaling pathway;	GO:0007193; P:adenylate cyclase-inhibiting G-protein coupled receptor signaling pathway;		xxxxxxxSPxxxxxx; xxxxxGxSxxxxxxx; xxxxxxxSxRxxxxx; xxxxxxxSxRxxxxx;
SRRM2 pT983	-0.295227	-2.11222	-2.95642	p00190	Serine/arginine repetitive matrix protein 2	3	-1.78796				GO:0000398; P:mRNA splicing, via spliceosome;			xxxxxxxSPxxxxxx; xxxxxxxSPxRxxxx; xxxxxPxSPxxxxxx; xxxxKxxSPxxxxxx; xxxxKxxSxxxxxxx; xxKxxxxSxxxxxxx; xxKxKxxSxxxxxxx;
PPP2R1A seq: 195 - 202 no mod	-0.621244	0.0321934	-0.640535	p00185	Serine/threonine-protein phosphatase 2A 65 kDa regulatory subunit A alpha isoform	3	-0.409862			IL8- and CXCR2-mediated signaling events; ATR signaling pathway; PLK1 signaling events; ErbB1 downstream signaling; PDGFR-beta signaling pathway;	GO:0007084; P:mitotic nuclear envelope reassembly; GO:0045595; P:regulation of cell differentiation; GO:0010033; P:response to organic substance; GO:0030155; P:regulation of cell adhesion; GO:0040008; P:regulation of growth; GO:0007059; P:chromosome segregation; GO:0006470; P:protein dephosphorylation; GO:0006461; P:protein complex assembly; GO:0030308; P:negative regulation of cell growth; GO:0006915; P:apoptotic process; GO:0006275; P:regulation of DNA replication; GO:0000086; P:G2/M transition of mitotic cell cycle; GO:0008380; P:RNA splicing; GO:0000278; P:mitotic cell cycle; GO:2001241; P:positive regulation of extrinsic apoptotic signaling pathway in absence of ligand; GO:0010467; P:gene expression; GO:0006355; P:regulation of transcription, DNA-templated; GO:0006672; P:ceramide metabolic process; GO:0000184; P:nuclear-transcribed mRNA catabolic process, nonsense-mediated decay; GO:0016071; P:mRNA metabolic process; GO:0016070; P:RNA metabolic process; GO:0030111; P:regulation of Wnt signaling pathway; GO:0000188; P:inactivation of MAPK activity; GO:0008543; P:fibroblast growth factor receptor signaling pathway;	GO:0030111; P:regulation of Wnt signaling pathway; GO:0000188; P:inactivation of MAPK activity; GO:0008543; P:fibroblast growth factor receptor signaling pathway;	GO:0006672; P:ceramide metabolic process; GO:0000184; P:nuclear-transcribed mRNA catabolic process, nonsense-mediated decay; GO:0016071; P:mRNA metabolic process; GO:0016070; P:RNA metabolic process;
LIG1 pS66 pS76	-0.529528	0.212299	-0.839845	p00182	DNA ligase 1	3	-0.385692	CK2A1; CDK2; CDK1;			GO:0006303; P:double-strand break repair via nonhomologous end joining; GO:0006297; P:nucleotide-excision repair, DNA gap filling; GO:0032201; P:telomere maintenance via semi-conservative replication; GO:0000722; P:telomere maintenance via recombination; GO:0006284; P:base-excision repair; GO:0042542; P:response to hydrogen peroxide; GO:0000723; P:telomere maintenance; GO:0000724; P:double-strand break repair via homologous recombination; GO:0006302; P:double-strand break repair; GO:0006289; P:nucleotide-excision repair; GO:0051301; P:cell division; GO:0009653; P:anatomical structure morphogenesis; GO:0006271; P:DNA strand elongation involved in DNA replication; GO:0006281; P:DNA repair; GO:0000278; P:mitotic cell cycle; GO:0006283; P:transcription-coupled nucleotide-excision repair; GO:0006259; P:DNA metabolic process;		GO:0006259; P:DNA metabolic process;	xxxxxxxSxxxxxDx; xxxxxxxSxxExxxx; xxxxxxxSxxExExx; xxxxxxxSExExExx;
LEMD3 seq: 135 - 151 + Phospho (ST)	-1.47339	0.695791	-2.63731	p00178	Inner nuclear membrane protein Man1	3	-1.13831		ERKinh1 (ERK inhbitor Calbiochem);	Signaling events mediated by TCPTP;	GO:0007029; P:endoplasmic reticulum organization; GO:0007030; P:Golgi organization; GO:0035914; P:skeletal muscle cell differentiation; GO:0006888; P:ER to Golgi vesicle-mediated transport; GO:0018279; P:protein N-linked glycosylation via asparagine; GO:0006457; P:protein folding; GO:0015031; P:protein transport; GO:0007596; P:blood coagulation; GO:0051726; P:regulation of cell cycle; GO:0043687; P:post-translational protein modification; GO:0044267; P:cellular protein metabolic process; GO:0030514; P:negative regulation of BMP signaling pathway; GO:0030512; P:negative regulation of transforming growth factor beta receptor signaling pathway;	GO:0030514; P:negative regulation of BMP signaling pathway; GO:0030512; P:negative regulation of transforming growth factor beta receptor signaling pathway;	GO:0044267; P:cellular protein metabolic process;
CLASP2 pS596	-0.695123	0.0901392	0.386518	p00177	CLIP-associating protein 2	3	-0.0728219		ERKinh2 (ERK inhibitor II);		GO:0034453; P:microtubule anchoring; GO:0032886; P:regulation of microtubule-based process; GO:0007020; P:microtubule nucleation; GO:0007026; P:negative regulation of microtubule depolymerization; GO:0007163; P:establishment or maintenance of cell polarity; GO:0007411; P:axon guidance; GO:0007067; P:mitosis; GO:0000278; P:mitotic cell cycle;			xxVxxxxSxxxxxxx; xRxxxxxSxxxxxxx; xxxxxxxSxxExxxx; xxxxxxxSDxExxxx;
CHAF1A pT722	-1.66071	-0.490773	-1.3015	p00175	Chromatin assembly factor 1 subunit A	3	-1.151				GO:0006461; P:protein complex assembly; GO:0006260; P:DNA replication; GO:0007049; P:cell cycle; GO:0006281; P:DNA repair; GO:0006355; P:regulation of transcription, DNA-templated; GO:0006351; P:transcription, DNA-templated;			xxxxxxxSPxxxxxx; xxxxxxxSPxxSxxx; xxxxExxSxxxxxxx;
ATP5A1 seq: 74 - 83 no mod	-2.45699	-2.42513	0.946555	p00173	ATP synthase subunit alpha, mitochondrial	3	-1.31185				GO:0042776; P:mitochondrial ATP synthesis coupled proton transport; GO:0001937; P:negative regulation of endothelial cell proliferation; GO:0015991; P:ATP hydrolysis coupled proton transport; GO:0009790; P:embryo development; GO:0006754; P:ATP biosynthetic process; GO:0022904; P:respiratory electron transport chain; GO:0006629; P:lipid metabolic process; GO:0044237; P:cellular metabolic process; GO:0006200; P:ATP catabolic process; GO:0044281; P:small molecule metabolic process;		GO:0006754; P:ATP biosynthetic process; GO:0022904; P:respiratory electron transport chain; GO:0006629; P:lipid metabolic process; GO:0044237; P:cellular metabolic process; GO:0006200; P:ATP catabolic process; GO:0044281; P:small molecule metabolic process;
RANBP3 pS333	-1.12196	-0.250272	-0.759105	p00170	Ran-binding protein 3	3	-0.710446			Canonical Wnt signaling pathway;	GO:0046907; P:intracellular transport; GO:0015031; P:protein transport;			xxxxxxxSPxxxxxx; xxxxxxxSPxKxxxx; xxxxxVxSPxxxxxx; xxxxRxxSPxxxxxx; xxxxxxxSxxxLxxx; xxxxxxxSxxKxxxx; xxxxRxxSxxxxxxx;
RANBP3 pS333	-0.951725	-0.4474	-0.65251	p00169	Ran-binding protein 3	3	-0.683878			Canonical Wnt signaling pathway;	GO:0046907; P:intracellular transport; GO:0015031; P:protein transport;			xxxxxxxSPxxxxxx; xxxxxxxSPxKxxxx; xxxxxVxSPxxxxxx; xxxxRxxSPxxxxxx; xxxxxxxSxxxLxxx; xxxxxxxSxxKxxxx; xxxxRxxSxxxxxxx;
CLASP1 seq: 793 - 809 + Phospho (ST)	-0.0480524	0.651822	-0.724687	p00165	CLIP-associating protein 1	3	-0.0403058				GO:0034453; P:microtubule anchoring; GO:0007020; P:microtubule nucleation; GO:0007026; P:negative regulation of microtubule depolymerization; GO:0001578; P:microtubule bundle formation; GO:0007163; P:establishment or maintenance of cell polarity; GO:0000226; P:microtubule cytoskeleton organization; GO:0051301; P:cell division; GO:0007411; P:axon guidance; GO:0000086; P:G2/M transition of mitotic cell cycle; GO:0000278; P:mitotic cell cycle;
ENO1 seq: 344 - 358 no mod	-1.12028	-0.810302	-0.41083	p00154	Alpha-enolase	3	-0.780471			Notch signaling pathway; HIF-1-alpha transcription factor network; Validated targets of C-MYC transcriptional activation;	GO:0006094; P:gluconeogenesis; GO:0009615; P:response to virus; GO:0030308; P:negative regulation of cell growth; GO:0045892; P:negative regulation of transcription, DNA-templated; GO:0000122; P:negative regulation of transcription from RNA polymerase II promoter; GO:0006351; P:transcription, DNA-templated; GO:0006096; P:glycolysis; GO:0006006; P:glucose metabolic process; GO:0005975; P:carbohydrate metabolic process; GO:0044281; P:small molecule metabolic process;		GO:0006096; P:glycolysis; GO:0006006; P:glucose metabolic process; GO:0005975; P:carbohydrate metabolic process; GO:0044281; P:small molecule metabolic process;
APPL1 seq: 390 - 407 + Phospho (ST)	-0.950926	-0.273798	-0.959522	p00153	DCC-interacting protein 13-alpha	3	-0.728082			Coregulation of Androgen receptor activity;	GO:0042981; P:regulation of apoptotic process; GO:0043065; P:positive regulation of apoptotic process; GO:0008283; P:cell proliferation; GO:0006915; P:apoptotic process; GO:0007049; P:cell cycle; GO:0008286; P:insulin receptor signaling pathway; GO:0007165; P:signal transduction;	GO:0008286; P:insulin receptor signaling pathway; GO:0007165; P:signal transduction;
GTF2I seq: 681 - 702 no mod	-0.304319	-0.171755	0.0891069	p00149	General transcription factor II-I	3	-0.128989				GO:0016525; P:negative regulation of angiogenesis; GO:0009790; P:embryo development; GO:0006367; P:transcription initiation from RNA polymerase II promoter; GO:0006366; P:transcription from RNA polymerase II promoter; GO:0007165; P:signal transduction;	GO:0007165; P:signal transduction;
SRRM1 pS260	-0.771968	-0.493407	-0.72165	p00147	Serine/arginine repetitive matrix protein 1	3	-0.662341				GO:0031124; P:mRNA 3'-end processing; GO:0006406; P:mRNA export from nucleus; GO:0000375; P:RNA splicing, via transesterification reactions; GO:0000398; P:mRNA splicing, via spliceosome; GO:0008380; P:RNA splicing; GO:0006369; P:termination of RNA polymerase II transcription; GO:0006366; P:transcription from RNA polymerase II promoter; GO:0010467; P:gene expression;			xxxxxxxSPxxxxxx; xxxxxxxSPxKxxxx; xxxxxxxSPxKxxKx; xxxxKxxSPxxxxxx; xxxxxxxSxxKxxxx; xxxxKxxSxxxxxxx; xxxxxxxSxExxxxx; xxExxxxSxxxxxxx;
RRM2 pS20	-0.803874	-0.104988	-0.0405838	p00145	Ribonucleoside-diphosphate reductase subunit M2	3	-0.316482	CDK2; CDK1;	Akt-CAMK2; ERKinh1 (ERK inhbitor Calbiochem); EGFRinh1 (PD-168393); CAMKinh2 (KN-62); CAMKinh1 (KN-93); AKTinh2 (MK-2206); AKTinh1 (Akt Inhibitor VIII);	E2F transcription factor network;	GO:0051290; P:protein heterotetramerization; GO:0015949; P:nucleobase-containing small molecule interconversion; GO:0000083; P:regulation of transcription involved in G1/S transition of mitotic cell cycle; GO:0006260; P:DNA replication; GO:0000082; P:G1/S transition of mitotic cell cycle; GO:0000278; P:mitotic cell cycle; GO:0055086; P:nucleobase-containing small molecule metabolic process; GO:0044281; P:small molecule metabolic process;		GO:0055086; P:nucleobase-containing small molecule metabolic process; GO:0044281; P:small molecule metabolic process;	xxxxxxxSPxxxxxx; xxxxxxxSPxKxxxx; xxxxxQxSPxxxxxx; xxxxLxxSxxxxxxx; xxxxxxxSxxKxxxx;
RRM2 pS20	-0.809046	0.274699	-0.0560667	p00144	Ribonucleoside-diphosphate reductase subunit M2	3	-0.196805	CDK2; CDK1;	Akt-CAMK2; ERKinh1 (ERK inhbitor Calbiochem); EGFRinh1 (PD-168393); CAMKinh2 (KN-62); CAMKinh1 (KN-93); AKTinh2 (MK-2206); AKTinh1 (Akt Inhibitor VIII);	E2F transcription factor network;	GO:0051290; P:protein heterotetramerization; GO:0015949; P:nucleobase-containing small molecule interconversion; GO:0000083; P:regulation of transcription involved in G1/S transition of mitotic cell cycle; GO:0006260; P:DNA replication; GO:0000082; P:G1/S transition of mitotic cell cycle; GO:0000278; P:mitotic cell cycle; GO:0055086; P:nucleobase-containing small molecule metabolic process; GO:0044281; P:small molecule metabolic process;		GO:0055086; P:nucleobase-containing small molecule metabolic process; GO:0044281; P:small molecule metabolic process;	xxxxxxxSPxxxxxx; xxxxxxxSPxKxxxx; xxxxxQxSPxxxxxx; xxxxLxxSxxxxxxx; xxxxxxxSxxKxxxx;
BAG3 seq: 366 - 388 + 2 Phospho (ST)	-0.365811	0.225634	-0.0653415	p00142	BAG family molecular chaperone regulator 3	3	-0.0685062		Up with IGF - down with AKTinh2 (MK-2206); Up with EGF - down with AKTinh2 (MK-2206); Up with IGF - down with AKTinh1 (Akt Inhibitor VIII); Up with EGF - down with AKTinh1 (Akt Inhibitor VIII); AKTinh2 (MK-2206); AKTinh1 (Akt Inhibitor VIII);		GO:0021510; P:spinal cord development; GO:0071260; P:cellular response to mechanical stimulus; GO:0050821; P:protein stabilization; GO:0007420; P:brain development; GO:0006457; P:protein folding; GO:0043066; P:negative regulation of apoptotic process; GO:0008625; P:extrinsic apoptotic signaling pathway via death domain receptors; GO:0097192; P:extrinsic apoptotic signaling pathway in absence of ligand;
TTK pS281	-0.0830436	-0.131913	-0.889548	p00135	Dual specificity protein kinase TTK	3	-0.368168	BRAF;			GO:0007052; P:mitotic spindle organization; GO:0007051; P:spindle organization; GO:0010862; P:positive regulation of pathway-restricted SMAD protein phosphorylation; GO:0007094; P:mitotic spindle assembly checkpoint; GO:0018108; P:peptidyl-tyrosine phosphorylation; GO:0008284; P:positive regulation of cell proliferation;			xxxxxxxSPxxxxxx; xxVxxxxSxxxxxxx; xxxxLxxSxxxxxxx; xxxxxxxSxxxDxxx;
UTP18 pS121 pS124	-0.168594	0.617186	-0.325506	p00133	U3 small nucleolar RNA-associated protein 18 homolog	3	0.0410286				GO:0006364; P:rRNA processing;			xxxxxxxSxxxExEx; xxxxxxDSxDxxxxx;
MAP1B seq: 1770 - 1781 + Phospho (ST)	-0.770129	0.415414	0.0438999	p00125	Microtubule-associated protein 1B	3	-0.103605			Reelin signaling pathway; Lissencephaly gene (LIS1) in neuronal migration and development; Netrin-mediated signaling events;	GO:0048675; P:axon extension; GO:0045773; P:positive regulation of axon extension; GO:0001578; P:microtubule bundle formation; GO:0016358; P:dendrite development;
FCHO2 seq: 379 - 392 + Phospho (ST)	-0.442497	0.219022	-0.186009	p00116	FCH domain only protein 2	3	-0.136495				GO:0048268; P:clathrin coat assembly; GO:0072659; P:protein localization to plasma membrane;
GATAD2B seq: 332 - 353 + Phospho (ST)	-0.818882	-0.149867	-0.649038	p00109	Transcriptional repressor p66-beta	3	-0.539263			Signaling events mediated by HDAC Class I;	GO:0006351; P:transcription, DNA-templated;
CTTNBP2NL seq: 555 - 573 + Phospho (ST)	-1.81649	-1.14848	-1.32664	p00108	CTTNBP2 N-terminal-like protein	3	-1.43054							xxxxxxxSPxxxxxx; xxxxxxxSPxxxRxx; xxxxGxxSPxxxxxx; xxxxxxKSxxxxxxx;
CHMP3 pS200	-0.730163	0.237572	-0.39077	p00104	Charged multivesicular body protein 3	3	-0.294453			Internalization of ErbB1;	GO:0016197; P:endosomal transport; GO:0051301; P:cell division; GO:0019058; P:viral life cycle; GO:0061024; P:membrane organization; GO:0015031; P:protein transport; GO:0016032; P:viral process; GO:0006915; P:apoptotic process; GO:0007049; P:cell cycle;			xxxxxxxSxxxExEx; xxxxxxxSxxExxxx; xxxxxxxSxxExExx; xxxxxxxSxDEExxx; xxxxxxxSExExExx;
H2AFJ seq: 101 - 119 no mod	-0.247367	-1.59002	-0.367868	p00101	Histone H2A.J	3	-0.735086				GO:0006334; P:nucleosome assembly;
H2AFJ seq: 101 - 119 no mod	0.274481	-1.22061	0.0332132	p00100	Histone H2A.J	3	-0.304304				GO:0006334; P:nucleosome assembly;
KRT28 seq: 88 - 96 no mod	-1.226	0.434931	0.710605	p00098	Keratin, type I cytoskeletal 28	3	-0.0268207
NCL pS67	-0.0199978	-0.596764	-2.69581	p00081	Nucleolin	3	-1.10419	CDK2;		Aurora B signaling; Urokinase-type plasminogen activator (uPA) and uPAR-mediated signaling; Regulation of Telomerase; Validated targets of C-MYC transcriptional activation;	GO:0001525; P:angiogenesis;			xxxxxxxSPxxxxxx; xxxxxxxSPxKxxxx; xxxxxVxSPxxxxxx; xxxxxxxSxxKxxxx; xxKxxxxSxxxxxxx;
RPL19 seq: 22 - 38 no mod	-0.526726	-0.211386	-0.0894536	p00080	60S ribosomal protein L19	3	-0.275855				GO:0019058; P:viral life cycle; GO:0016032; P:viral process; GO:0019083; P:viral transcription; GO:0006415; P:translational termination; GO:0006414; P:translational elongation; GO:0006614; P:SRP-dependent cotranslational protein targeting to membrane; GO:0006413; P:translational initiation; GO:0006412; P:translation; GO:0010467; P:gene expression; GO:0000184; P:nuclear-transcribed mRNA catabolic process, nonsense-mediated decay; GO:0016071; P:mRNA metabolic process; GO:0016070; P:RNA metabolic process; GO:0044267; P:cellular protein metabolic process;		GO:0000184; P:nuclear-transcribed mRNA catabolic process, nonsense-mediated decay; GO:0016071; P:mRNA metabolic process; GO:0016070; P:RNA metabolic process; GO:0044267; P:cellular protein metabolic process;
PDLIM1 pS90	0.254951	-0.207533	-0.82967	p00078	PDZ and LIM domain protein 1	3	-0.26075				GO:0001666; P:response to hypoxia; GO:0006355; P:regulation of transcription, DNA-templated; GO:0006979; P:response to oxidative stress;		GO:0006979; P:response to oxidative stress;	xxxxxxxSPxxxxxx; xxxxxxxSPxxSxxx; xxxxxVxSPxxxxxx; xxxxKxxSPxxxxxx; xxxxKxxSxxxxxxx; xxExxxxSxxxxxxx;
BAP18 pS96	-0.507493	-0.168254	0.0123983	p00077	Chromatin complexes subunit BAP18	3	-0.221116				GO:0016568; P:chromatin modification;			xxxxxxxSPxxxxxx; xxxxxxxSPxxSxxx; xxxxxVxSPxxxxxx; xxxxKxxSPxxxxxx; xxxxKxxSxxxxxxx; xxExxxxSxxxxxxx;
RBBP6 pS1328	-0.0616687	0.181134	-1.66286	p00075	E3 ubiquitin-protein ligase RBBP6	3	-0.514466				GO:0048568; P:embryonic organ development; GO:0035264; P:multicellular organism growth; GO:0001701; P:in utero embryonic development; GO:0042787; P:protein ubiquitination involved in ubiquitin-dependent protein catabolic process;		GO:0042787; P:protein ubiquitination involved in ubiquitin-dependent protein catabolic process;	xxKxxxxSxxxxxxx; xxxxxxxSxxxDxxx; xxxxxxxSxxExxxx; xxxxxxxSxExxxxx; xxxxxxxSxExDxxx; xxxxxxxSxEExxxx; xxxxDxxSxxxxxxx;
RPL11 seq: 170 - 178 no mod	-0.248221	-1.32136	0.512133	p00071	60S ribosomal protein L11	3	-0.352484			p53 pathway; Validated targets of C-MYC transcriptional activation;	GO:0042273; P:ribosomal large subunit biogenesis; GO:0034504; P:protein localization to nucleus; GO:0006605; P:protein targeting; GO:0006364; P:rRNA processing; GO:0019058; P:viral life cycle; GO:0016032; P:viral process; GO:0019083; P:viral transcription; GO:0006415; P:translational termination; GO:0006414; P:translational elongation; GO:0006614; P:SRP-dependent cotranslational protein targeting to membrane; GO:0006413; P:translational initiation; GO:0006412; P:translation; GO:0010467; P:gene expression; GO:0000184; P:nuclear-transcribed mRNA catabolic process, nonsense-mediated decay; GO:0016071; P:mRNA metabolic process; GO:0016070; P:RNA metabolic process; GO:0044267; P:cellular protein metabolic process; GO:0007264; P:small GTPase mediated signal transduction;	GO:0007264; P:small GTPase mediated signal transduction;	GO:0000184; P:nuclear-transcribed mRNA catabolic process, nonsense-mediated decay; GO:0016071; P:mRNA metabolic process; GO:0016070; P:RNA metabolic process; GO:0044267; P:cellular protein metabolic process;
ARPP19 pS62	-0.627385	-0.402572	-0.20341	p00066	cAMP-regulated phosphoprotein 19	3	-0.411122				GO:0046326; P:positive regulation of glucose import; GO:0050790; P:regulation of catalytic activity; GO:0043086; P:negative regulation of catalytic activity; GO:0000086; P:G2/M transition of mitotic cell cycle; GO:0007067; P:mitosis; GO:0000278; P:mitotic cell cycle;			xxxxxxDSxDxxxxx;
LDB1 pS130	-1.48396	-1.01416	-1.55101	p00063	LIM domain-binding protein 1	3	-1.34971				GO:0060322; P:head development; GO:0021702; P:cerebellar Purkinje cell differentiation; GO:0009948; P:anterior/posterior axis specification; GO:0001702; P:gastrulation with mouth forming second; GO:0045785; P:positive regulation of cell adhesion; GO:0001942; P:hair follicle development; GO:0035019; P:somatic stem cell maintenance; GO:0030182; P:neuron differentiation; GO:0007275; P:multicellular organismal development; GO:0032784; P:regulation of DNA-templated transcription, elongation; GO:0006366; P:transcription from RNA polymerase II promoter; GO:0045892; P:negative regulation of transcription, DNA-templated; GO:0045944; P:positive regulation of transcription from RNA polymerase II promoter; GO:0006355; P:regulation of transcription, DNA-templated; GO:0006351; P:transcription, DNA-templated; GO:0016055; P:Wnt signaling pathway;	GO:0016055; P:Wnt signaling pathway;		xxxxxxRSxxxxxxx; xxxxxxxSxxExxxx;
EEF1B2 pS106	-0.247636	-0.529729	-0.22473	p00057	Elongation factor 1-beta	3	-0.334032		Akt-CAMK2; EGFRinh2 (PD-153035); CAMKinh2 (KN-62); CAMKinh1 (KN-93); AKTinh2 (MK-2206); AKTinh1 (Akt Inhibitor VIII);		GO:0006414; P:translational elongation; GO:0006412; P:translation; GO:0010467; P:gene expression; GO:0044267; P:cellular protein metabolic process;		GO:0044267; P:cellular protein metabolic process;	xxIxxxxSxxxxxxx; xxxxLxxSxxxxxxx; xxxxxxxSxxExxxx; xxxxxxxSxxExExx; xxxxxxxSxDEExxx; xxxxxxxSDxxxExx; xxxxxxxSDxExxxx; xxxxxxxSDxExExx; xxxxxxxSDDExxxx;
ENO1 seq: 270 - 281 no mod	-0.60608	-1.02405	0.578826	p00050	Alpha-enolase	3	-0.350433			Notch signaling pathway; HIF-1-alpha transcription factor network; Validated targets of C-MYC transcriptional activation;	GO:0006094; P:gluconeogenesis; GO:0009615; P:response to virus; GO:0030308; P:negative regulation of cell growth; GO:0045892; P:negative regulation of transcription, DNA-templated; GO:0000122; P:negative regulation of transcription from RNA polymerase II promoter; GO:0006351; P:transcription, DNA-templated; GO:0006096; P:glycolysis; GO:0006006; P:glucose metabolic process; GO:0005975; P:carbohydrate metabolic process; GO:0044281; P:small molecule metabolic process;		GO:0006096; P:glycolysis; GO:0006006; P:glucose metabolic process; GO:0005975; P:carbohydrate metabolic process; GO:0044281; P:small molecule metabolic process;
CDC25C pS168	-1.98588	0.568543	-0.996925	p00048	M-phase inducer phosphatase 3	3	-0.804755	JNK2; JNK1; CDK1;	AKTinh1 (Akt Inhibitor VIII);	PLK3 signaling events; ATM pathway; ATR signaling pathway; PLK1 signaling events;	GO:0000079; P:regulation of cyclin-dependent protein serine/threonine kinase activity; GO:0035335; P:peptidyl-tyrosine dephosphorylation; GO:0007283; P:spermatogenesis; GO:0016032; P:viral process; GO:0008283; P:cell proliferation; GO:0007088; P:regulation of mitosis; GO:0051726; P:regulation of cell cycle; GO:0006260; P:DNA replication; GO:0000086; P:G2/M transition of mitotic cell cycle; GO:0007067; P:mitosis; GO:0000278; P:mitotic cell cycle;			xxxxxxxSPxxxxxx; xxxxxxxSPxxSxxx; xxMxxxxSxxxxxxx; xxMxxxxSxxxxxxx;
PAK2 seq: 139 - 160 + Phospho (ST)	-1.67447	-0.443422	-0.612519	p00044	Serine/threonine-protein kinase PAK 2	3	-0.910137		PAKinh (PF3758309); CAMKinh1 (KN-93); AKTinh2 (MK-2206); AKTinh1 (Akt Inhibitor VIII);	C-MYC pathway; Regulation of p38-alpha and p38-beta; RAC1 signaling pathway; Fc-epsilon receptor I signaling in mast cells; Signaling events mediated by VEGFR1 and VEGFR2; CDC42 signaling events; Signaling events mediated by Hepatocyte Growth Factor Receptor (c-Met);	GO:0061098; P:positive regulation of protein tyrosine kinase activity; GO:0016310; P:phosphorylation; GO:0050690; P:regulation of defense response to virus by virus; GO:0040008; P:regulation of growth; GO:0018105; P:peptidyl-serine phosphorylation; GO:0050731; P:positive regulation of peptidyl-tyrosine phosphorylation; GO:0007409; P:axonogenesis; GO:0031295; P:T cell costimulation; GO:0030036; P:actin cytoskeleton organization; GO:0046777; P:protein autophosphorylation; GO:0007411; P:axon guidance; GO:0006468; P:protein phosphorylation; GO:0016032; P:viral process; GO:0045087; P:innate immune response; GO:0042981; P:regulation of apoptotic process; GO:0043066; P:negative regulation of apoptotic process; GO:0006915; P:apoptotic process; GO:0006921; P:cellular component disassembly involved in execution phase of apoptosis; GO:2001238; P:positive regulation of extrinsic apoptotic signaling pathway; GO:0023014; P:signal transduction by phosphorylation; GO:0006469; P:negative regulation of protein kinase activity; GO:0050852; P:T cell receptor signaling pathway; GO:0038095; P:Fc-epsilon receptor signaling pathway; GO:0007165; P:signal transduction;	GO:0023014; P:signal transduction by phosphorylation; GO:0006469; P:negative regulation of protein kinase activity; GO:0050852; P:T cell receptor signaling pathway; GO:0038095; P:Fc-epsilon receptor signaling pathway; GO:0007165; P:signal transduction;		xxxxxxxSxSPxxxx; xxxxKxxSFxxxxxx; xxxxKxxSxxxxxxx; xxKxxxxSxxxxxxx; xxKxKxxSxxxxxxx;
DDX42 pS185	-0.0769284	-0.160701	-0.219717	p00042	ATP-dependent RNA helicase DDX42	3	-0.152449		AKTinh1 (Akt Inhibitor VIII);		GO:0008104; P:protein localization;			xxxxExxSxxxxxxx;
KIF23 pS867	-1.01877	0.186734	-0.945299	p00041	Kinesin-like protein KIF23	3	-0.592445			Aurora B signaling;	GO:0032467; P:positive regulation of cytokinesis; GO:0000910; P:cytokinesis; GO:0007018; P:microtubule-based movement; GO:0019886; P:antigen processing and presentation of exogenous peptide antigen via MHC class II; GO:0007596; P:blood coagulation; GO:0000278; P:mitotic cell cycle; GO:0008152; P:metabolic process;		GO:0008152; P:metabolic process;	xxxxxxxSxxxIxxx; xxxxxxxSxxExxxx; xxxxxxxSxxExExx; xxxxxxxSDxxxExx; xxxxxxxSDxExxxx; xxxxxxxSDxExExx; xxxxExxSxxxxxxx;
KIF23 pS867	-0.584606	-0.104338	-0.559863	p00040	Kinesin-like protein KIF23	3	-0.416269			Aurora B signaling;	GO:0032467; P:positive regulation of cytokinesis; GO:0000910; P:cytokinesis; GO:0007018; P:microtubule-based movement; GO:0019886; P:antigen processing and presentation of exogenous peptide antigen via MHC class II; GO:0007596; P:blood coagulation; GO:0000278; P:mitotic cell cycle; GO:0008152; P:metabolic process;		GO:0008152; P:metabolic process;	xxxxxxxSxxxIxxx; xxxxxxxSxxExxxx; xxxxxxxSxxExExx; xxxxxxxSDxxxExx; xxxxxxxSDxExxxx; xxxxxxxSDxExExx; xxxxExxSxxxxxxx;
SEC16A seq: 1037 - 1046 + Phospho (ST)	-2.69806	-0.514446	-3.1343	p00035	Protein transport protein Sec16A	3	-2.1156				GO:0048208; P:COPII vesicle coating; GO:0007029; P:endoplasmic reticulum organization; GO:0021762; P:substantia nigra development; GO:0015031; P:protein transport;
CTBP2 seq: 387 - 434 + Phospho (ST)	-0.850378	-0.175148	-0.402914	p00034	C-terminal-binding protein 2	3	-0.476147				GO:0050872; P:white fat cell differentiation; GO:0019079; P:viral genome replication; GO:0008285; P:negative regulation of cell proliferation; GO:0045892; P:negative regulation of transcription, DNA-templated; GO:0006351; P:transcription, DNA-templated;
DDX20 pS714	-0.427049	-0.26627	-0.579492	p00026	Probable ATP-dependent RNA helicase DDX20	3	-0.42427				GO:0048477; P:oogenesis; GO:0000387; P:spliceosomal snRNP assembly; GO:0006396; P:RNA processing; GO:0043065; P:positive regulation of apoptotic process; GO:0000122; P:negative regulation of transcription from RNA polymerase II promoter; GO:0010467; P:gene expression; GO:0034660; P:ncRNA metabolic process; GO:0006200; P:ATP catabolic process; GO:0016070; P:RNA metabolic process;		GO:0034660; P:ncRNA metabolic process; GO:0006200; P:ATP catabolic process; GO:0016070; P:RNA metabolic process;	xxxxxxxSPxxxxxx; xxxxxQxSPxxxxxx; xxExxxxSxxxxxxx;
RBM39 pY95	-1.06102	-0.155166	-2.2699	p00020	RNA-binding protein 39	3	-1.16203				GO:0006396; P:RNA processing; GO:0006397; P:mRNA processing; GO:0008380; P:RNA splicing; GO:0006355; P:regulation of transcription, DNA-templated; GO:0006351; P:transcription, DNA-templated;			xxxxxxxYx;
RPS18 seq: 95 - 106 no mod	-0.416336	-0.0686042	-0.000267013	p00010	40S ribosomal protein S18	3	-0.161736				GO:0042254; P:ribosome biogenesis; GO:0019058; P:viral life cycle; GO:0016032; P:viral process; GO:0019083; P:viral transcription; GO:0006415; P:translational termination; GO:0006414; P:translational elongation; GO:0006614; P:SRP-dependent cotranslational protein targeting to membrane; GO:0006413; P:translational initiation; GO:0006412; P:translation; GO:0010467; P:gene expression; GO:0000184; P:nuclear-transcribed mRNA catabolic process, nonsense-mediated decay; GO:0016071; P:mRNA metabolic process; GO:0016070; P:RNA metabolic process; GO:0044267; P:cellular protein metabolic process;		GO:0000184; P:nuclear-transcribed mRNA catabolic process, nonsense-mediated decay; GO:0016071; P:mRNA metabolic process; GO:0016070; P:RNA metabolic process; GO:0044267; P:cellular protein metabolic process;
C16orf88 pS42	-1.71136	-0.0558044	-1.61619	p00007	Protein C16orf88	3	-1.12779							xxxxxxxSPxxxxxx; xxxxxxxSPxRxxxx;
HSP90AA1 seq: 465 - 485 + 2 Oxidation (M); Phospho (ST); Phospho (Y)	-0.683585	0.0259668	-0.590927	p00002	Heat shock protein HSP 90-alpha	3	-0.416182			ErbB receptor signaling network; Hypoxic and oxygen homeostasis regulation of HIF-1-alpha; VEGFR1 specific signals; Signaling events mediated by HDAC Class II; IL2 signaling events mediated by PI3K; Class I PI3K signaling events mediated by Akt; Integrin-linked kinase signaling; LKB1 signaling events; Class I PI3K signaling events; Regulation of Androgen receptor activity; Signaling events mediated by VEGFR1 and VEGFR2; Regulation of Telomerase; Integrins in angiogenesis; Validated targets of C-MYC transcriptional activation; Glucocorticoid receptor regulatory network;	GO:0051131; P:chaperone-mediated protein complex assembly; GO:0006839; P:mitochondrial transport; GO:0050999; P:regulation of nitric-oxide synthase activity; GO:0006986; P:response to unfolded protein; GO:0007411; P:axon guidance; GO:0045087; P:innate immune response; GO:0000086; P:G2/M transition of mitotic cell cycle; GO:0000278; P:mitotic cell cycle; GO:0046209; P:nitric oxide metabolic process; GO:0045429; P:positive regulation of nitric oxide biosynthetic process; GO:0006200; P:ATP catabolic process; GO:0044281; P:small molecule metabolic process; GO:0038096; P:Fc-gamma receptor signaling pathway involved in phagocytosis; GO:0007165; P:signal transduction;	GO:0038096; P:Fc-gamma receptor signaling pathway involved in phagocytosis; GO:0007165; P:signal transduction;	GO:0046209; P:nitric oxide metabolic process; GO:0045429; P:positive regulation of nitric oxide biosynthetic process; GO:0006200; P:ATP catabolic process; GO:0044281; P:small molecule metabolic process;
FGF9 pT176	-1.64728	0.436573	-1.51202	p00001	Fibroblast growth factor 9	3	-0.907574			FGF signaling pathway;	GO:0060484; P:lung-associated mesenchyme development; GO:0030238; P:male sex determination; GO:0048566; P:embryonic digestive tract development; GO:0060045; P:positive regulation of cardiac muscle cell proliferation; GO:0048706; P:embryonic skeletal system development; GO:0006606; P:protein import into nucleus; GO:0002053; P:positive regulation of mesenchymal cell proliferation; GO:0002062; P:chondrocyte differentiation; GO:0030326; P:embryonic limb morphogenesis; GO:0021762; P:substantia nigra development; GO:0051781; P:positive regulation of cell division; GO:0001649; P:osteoblast differentiation; GO:0050679; P:positive regulation of epithelial cell proliferation; GO:0042472; P:inner ear morphogenesis; GO:0008584; P:male gonad development; GO:0001525; P:angiogenesis; GO:0008284; P:positive regulation of cell proliferation; GO:0045087; P:innate immune response; GO:0010628; P:positive regulation of gene expression; GO:0000122; P:negative regulation of transcription from RNA polymerase II promoter; GO:0030949; P:positive regulation of vascular endothelial growth factor receptor signaling pathway; GO:0045880; P:positive regulation of smoothened signaling pathway; GO:0030178; P:negative regulation of Wnt signaling pathway; GO:0090263; P:positive regulation of canonical Wnt signaling pathway; GO:0043410; P:positive regulation of MAPK cascade; GO:0048015; P:phosphatidylinositol-mediated signaling; GO:0008286; P:insulin receptor signaling pathway; GO:0008543; P:fibroblast growth factor receptor signaling pathway; GO:0007173; P:epidermal growth factor receptor signaling pathway; GO:0007267; P:cell-cell signaling; GO:0048011; P:neurotrophin TRK receptor signaling pathway; GO:0038095; P:Fc-epsilon receptor signaling pathway; GO:0007165; P:signal transduction;	GO:0030949; P:positive regulation of vascular endothelial growth factor receptor signaling pathway; GO:0045880; P:positive regulation of smoothened signaling pathway; GO:0030178; P:negative regulation of Wnt signaling pathway; GO:0090263; P:positive regulation of canonical Wnt signaling pathway; GO:0043410; P:positive regulation of MAPK cascade; GO:0048015; P:phosphatidylinositol-mediated signaling; GO:0008286; P:insulin receptor signaling pathway; GO:0008543; P:fibroblast growth factor receptor signaling pathway; GO:0007173; P:epidermal growth factor receptor signaling pathway; GO:0007267; P:cell-cell signaling; GO:0048011; P:neurotrophin TRK receptor signaling pathway; GO:0038095; P:Fc-epsilon receptor signaling pathway; GO:0007165; P:signal transduction;
RSL1D1 seq: 418 - 433 + Phospho (ST)	-4.54037	-13.9751	-4.78726	p03304	Ribosomal L1 domain-containing protein 1	2	-7.76758				GO:0032880; P:regulation of protein localization;			xxxxxxxSxxxxPxx; xxxxxxxSPxxxxxx; xxxxxxxSPxKxxxx; xxxxxxxSPxKxxKx; xxxxxGxSxxxxxxx; xxxxxxxSxxKxxxx; xxxxxxKSxxxxxxx; xxxxxxxSxExxxxx; xxExxxxSxxxxxxx;
BCLAF1 pS177	-3.15119	-10.2686	-9.80242	p03243	Bcl-2-associated transcription factor 1	2	-7.74073				GO:0043065; P:positive regulation of apoptotic process; GO:0006915; P:apoptotic process; GO:2001244; P:positive regulation of intrinsic apoptotic signaling pathway; GO:0045892; P:negative regulation of transcription, DNA-templated; GO:0006351; P:transcription, DNA-templated;			xxxxxxxSPxxxxxx; xxxxxxxSPxxSxxx; xxxxxxxSPxKxxxx; xxxxxxxSxxKxxxx; xxExxxxSxxxxxxx;
MAGED2 pS247	-6.98329	-11.1954	-3.52012	p03152	Melanoma-associated antigen D2	2	-7.23294							xxxxxxxSPxxxxxx; xxxxxxxSPxxxRxx; xxLxxxxSxxxxxxx; xxLxxxxSxxxxxxx; xxxxxxxSxxxRxxx; xxxxxxRSxxxxxxx;
PSIP1 seq: 136 - 143 + Phospho (ST)	-9.17667	-12.3081	-5.77637	p03005	PC4 and SFRS1-interacting protein	2	-9.08705				GO:0009408; P:response to heat; GO:0016032; P:viral process; GO:0045944; P:positive regulation of transcription from RNA polymerase II promoter; GO:0006355; P:regulation of transcription, DNA-templated; GO:0006351; P:transcription, DNA-templated; GO:0006979; P:response to oxidative stress;		GO:0006979; P:response to oxidative stress;
HIRIP3 pS159 pS160	-7.33901	-12.4825	-3.6975	p02883	HIRA-interacting protein 3	2	-7.83966							xxxxxxxSxxExxxx; xxxxxxxSxxExExx; xxxxxxxSxExxxxx; xxxxxxxSxEExxxx;
MYL12B seq: 36 - 45 no mod	-3.00628	-8.08386	-7.61768	p02785	Myosin regulatory light chain 12B	2	-6.23594				GO:0006936; P:muscle contraction; GO:0008360; P:regulation of cell shape; GO:0007411; P:axon guidance;
SRRM2 seq: 1316 - 1334 + Phospho (ST)	-12.8486	-13.4495	-5.7659	p02679	Serine/arginine repetitive matrix protein 2	2	-10.688	mTOR;			GO:0000398; P:mRNA splicing, via spliceosome;
THRAP3 pS248	-10.2039	-10.8047	-10.3386	p02644	Thyroid hormone receptor-associated protein 3	2	-10.4491				GO:0048255; P:mRNA stabilization; GO:0006397; P:mRNA processing; GO:0000381; P:regulation of alternative mRNA splicing, via spliceosome; GO:0008380; P:RNA splicing; GO:0006367; P:transcription initiation from RNA polymerase II promoter; GO:0045893; P:positive regulation of transcription, DNA-templated; GO:0045944; P:positive regulation of transcription from RNA polymerase II promoter; GO:0000956; P:nuclear-transcribed mRNA catabolic process; GO:0030518; P:intracellular steroid hormone receptor signaling pathway; GO:0030521; P:androgen receptor signaling pathway;	GO:0030518; P:intracellular steroid hormone receptor signaling pathway; GO:0030521; P:androgen receptor signaling pathway;	GO:0000956; P:nuclear-transcribed mRNA catabolic process;	xxxxxxxSPxxxxxx; xxxxRxxSPxxxxxx; xxxxxxRSxxxxxxx; xxxxRxxSxxxxxxx;
PSMF1 seq: 243 - 271 + Phospho (ST)	-6.64256	-7.24342	-6.77725	p02571	Proteasome inhibitor PI31 subunit	2	-6.88774				GO:0010951; P:negative regulation of endopeptidase activity; GO:0000209; P:protein polyubiquitination; GO:0002479; P:antigen processing and presentation of exogenous peptide antigen via MHC class I, TAP-dependent; GO:0042590; P:antigen processing and presentation of exogenous peptide antigen via MHC class I; GO:0002474; P:antigen processing and presentation of peptide antigen via MHC class I; GO:0016032; P:viral process; GO:0042981; P:regulation of apoptotic process; GO:0043066; P:negative regulation of apoptotic process; GO:0006915; P:apoptotic process; GO:0051436; P:negative regulation of ubiquitin-protein ligase activity involved in mitotic cell cycle; GO:0006977; P:DNA damage response, signal transduction by p53 class mediator resulting in cell cycle arrest; GO:0051437; P:positive regulation of ubiquitin-protein ligase activity involved in mitotic cell cycle; GO:0051439; P:regulation of ubiquitin-protein ligase activity involved in mitotic cell cycle; GO:0000082; P:G1/S transition of mitotic cell cycle; GO:0000278; P:mitotic cell cycle; GO:0010467; P:gene expression; GO:0006521; P:regulation of cellular amino acid metabolic process; GO:0031145; P:anaphase-promoting complex-dependent proteasomal ubiquitin-dependent protein catabolic process; GO:0006511; P:ubiquitin-dependent protein catabolic process; GO:0034641; P:cellular nitrogen compound metabolic process; GO:0016071; P:mRNA metabolic process; GO:0016070; P:RNA metabolic process; GO:0044281; P:small molecule metabolic process;		GO:0006521; P:regulation of cellular amino acid metabolic process; GO:0031145; P:anaphase-promoting complex-dependent proteasomal ubiquitin-dependent protein catabolic process; GO:0006511; P:ubiquitin-dependent protein catabolic process; GO:0034641; P:cellular nitrogen compound metabolic process; GO:0016071; P:mRNA metabolic process; GO:0016070; P:RNA metabolic process; GO:0044281; P:small molecule metabolic process;	xxxxxxxSPxxxxxx; xxxxxGxSxxxxxxx;
EIF4EBP1 pS65	-10.3443	-10.9451	-10.479	p02553	Eukaryotic translation initiation factor 4E-binding protein 1	2	-10.5895	mTOR; ERK2; ERK1; DYRK2;	Up with IGF - down with PI3Kinh2 (PI-103); Up with EGF - down with PI3Kinh2 (PI-103); Up with IGF - down with mTORinh2 (Torin-1); Up with EGF - down with mTORinh2 (Torin-1); Up with IGF - down with mTORinh1 (KU-0063794); Up with EGF - down with mTORinh1 (KU-0063794); PI3Kinh2 (PI-103); mTORinh2 (Torin-1); mTORinh1 (KU-0063794);	Signaling mediated by p38-alpha and p38-beta; Insulin Pathway; mTOR signaling pathway; Signaling events mediated by Hepatocyte Growth Factor Receptor (c-Met);	GO:0031333; P:negative regulation of protein complex assembly; GO:0002931; P:response to ischemia; GO:0030324; P:lung development; GO:0045471; P:response to ethanol; GO:0045931; P:positive regulation of mitotic cell cycle; GO:0000082; P:G1/S transition of mitotic cell cycle; GO:0045947; P:negative regulation of translational initiation; GO:0006413; P:translational initiation; GO:0006412; P:translation; GO:0010467; P:gene expression; GO:0044267; P:cellular protein metabolic process; GO:0031929; P:TOR signaling; GO:0008286; P:insulin receptor signaling pathway;	GO:0031929; P:TOR signaling; GO:0008286; P:insulin receptor signaling pathway;	GO:0044267; P:cellular protein metabolic process;	xxxxxxxSPxxxxxx; xxxxxRxSPxxxxxx; xxMxxxxSxxxxxxx; xxMxxxxSxxxxxxx; xxxxxRxSxxxxxxx;
LCP1 seq: 473 - 488 no mod	-1.68402	-14.4344	-1.14549	p02537	Plastin-2	2	-5.75464				GO:0002286; P:T cell activation involved in immune response; GO:0051017; P:actin filament bundle assembly; GO:0031100; P:organ regeneration; GO:0016477; P:cell migration;
EIF3G seq: 33 - 65 + Phospho (ST)	-12.9063	-13.5071	-13.041	p02450	Eukaryotic translation initiation factor 3 subunit G	2	-13.1515				GO:0001731; P:formation of translation preinitiation complex; GO:0006446; P:regulation of translational initiation; GO:0006413; P:translational initiation; GO:0006412; P:translation; GO:0010467; P:gene expression; GO:0044267; P:cellular protein metabolic process;		GO:0044267; P:cellular protein metabolic process;
GTF2F2 pS248	-2.257	-8.19414	-7.72797	p02275	General transcription factor IIF subunit 2	2	-6.0597				GO:0006370; P:7-methylguanosine mRNA capping; GO:0016032; P:viral process; GO:0000398; P:mRNA splicing, via spliceosome; GO:0008380; P:RNA splicing; GO:0050434; P:positive regulation of viral transcription; GO:0006368; P:transcription elongation from RNA polymerase II promoter; GO:0006367; P:transcription initiation from RNA polymerase II promoter; GO:0006366; P:transcription from RNA polymerase II promoter; GO:0010467; P:gene expression; GO:0006355; P:regulation of transcription, DNA-templated;			xxxxxxKSxxxxxxx; xxxxExxSxxxxxxx;
RBBP6 pS1179	-5.58891	-12.6774	-6.49991	p02151	E3 ubiquitin-protein ligase RBBP6	2	-8.25542				GO:0048568; P:embryonic organ development; GO:0035264; P:multicellular organism growth; GO:0001701; P:in utero embryonic development; GO:0042787; P:protein ubiquitination involved in ubiquitin-dependent protein catabolic process;		GO:0042787; P:protein ubiquitination involved in ubiquitin-dependent protein catabolic process;	xxxxxxxSPxxxxxx; xxxxxxxSPxRxxxx; xxxxxxxSPKRxxxx; xxxxxKxSxxxxxxx; xxExxxxSxxxxxxx;
BCLAF1 pS496	-10.422	-11.0228	-10.5567	p02065	Bcl-2-associated transcription factor 1	2	-10.6672				GO:0043065; P:positive regulation of apoptotic process; GO:0006915; P:apoptotic process; GO:2001244; P:positive regulation of intrinsic apoptotic signaling pathway; GO:0045892; P:negative regulation of transcription, DNA-templated; GO:0006351; P:transcription, DNA-templated;			xxxxxxxSPxxxxxx; xxxxxxxSxxxVxxx; xxKxxxxSxxxxxxx; xxxxxxxSxExxxxx; xxxxExxSxxxxxxx;
TPX2 seq: 289 - 296 + Phospho (ST)	-1.70328	-7.15845	-9.2099	p02050	Targeting protein for Xklp2	2	-6.02388			Aurora A signaling; PLK1 signaling events;	GO:0008283; P:cell proliferation; GO:0006915; P:apoptotic process; GO:0007067; P:mitosis; GO:0032147; P:activation of protein kinase activity;	GO:0032147; P:activation of protein kinase activity;
TCOF1 seq: 1366 - 1387 + Phospho (ST)	-7.18062	-12.6606	-8.52731	p02024	Treacle protein	2	-9.45618				GO:0001501; P:skeletal system development;
ENSA seq: 107 - 114 + Phospho (ST)	-0.886125	-10.0468	-9.58063	p01954	Alpha-endosulfine	2	-6.83785				GO:0050790; P:regulation of catalytic activity; GO:0009749; P:response to glucose; GO:0043086; P:negative regulation of catalytic activity; GO:0007584; P:response to nutrient; GO:0006810; P:transport; GO:0000086; P:G2/M transition of mitotic cell cycle; GO:0007067; P:mitosis; GO:0000278; P:mitotic cell cycle;			xxxxxxSSxxxxxLx; xxxxRxxSLxxxxxx; xxxxRxxSLxxxxxx; xxxxxKxSxxxxxxx; xxxxRxxSxxxxxxx; xxxxRKxSxxxxxxx;
NUCKS1 pS19	-12.516	-13.1169	-6.50652	p01922	Nuclear ubiquitous casein and cyclin-dependent kinase substrate 1	2	-10.7131		Up with IGF - down with EGFRinh2 (PD-153035); Up with IGF - down with AKTinh1 (Akt Inhibitor VIII); EGFRinh2 (PD-153035); AKTinh1 (Akt Inhibitor VIII);					xxxxFxxSxxxxxxx; xxxxxxxSxxxxxDx; xxxxxxxSxxxDxxx; xxxxxxxSDxxxExx;
NUCKS1 seq: 174 - 186 + Phospho (ST)	-12.6714	-13.2722	-12.806	p01792	Nuclear ubiquitous casein and cyclin-dependent kinase substrate 1	2	-12.9165	CDK2; CDK1;						xxxxxxxSPxxxxxx; xxxxxxxSPxKxxxx; xKxxxxxSPxxxxxx; xxxxxxxSxxKxxxx;
SRRM2 seq: 1168 - 1184 + Phospho (ST)	-13.8822	-14.4831	-14.0169	p01637	Serine/arginine repetitive matrix protein 2	2	-14.1274				GO:0000398; P:mRNA splicing, via spliceosome;
SRRM2 seq: 2098 - 2113 + 2 Phospho (ST)	-7.40969	-8.01056	-7.54438	p01512	Serine/arginine repetitive matrix protein 2	2	-7.65488				GO:0000398; P:mRNA splicing, via spliceosome;
THRAP3 pS672	-9.81136	-8.09176	-9.02077	p01505	Thyroid hormone receptor-associated protein 3	2	-8.97463				GO:0048255; P:mRNA stabilization; GO:0006397; P:mRNA processing; GO:0000381; P:regulation of alternative mRNA splicing, via spliceosome; GO:0008380; P:RNA splicing; GO:0006367; P:transcription initiation from RNA polymerase II promoter; GO:0045893; P:positive regulation of transcription, DNA-templated; GO:0045944; P:positive regulation of transcription from RNA polymerase II promoter; GO:0000956; P:nuclear-transcribed mRNA catabolic process; GO:0030518; P:intracellular steroid hormone receptor signaling pathway; GO:0030521; P:androgen receptor signaling pathway;	GO:0030518; P:intracellular steroid hormone receptor signaling pathway; GO:0030521; P:androgen receptor signaling pathway;	GO:0000956; P:nuclear-transcribed mRNA catabolic process;	xxxxxxxSPxxxxxx; xxxxxxxSPxxxRxx; xxxxxxKSxxxxxxx; xxxxxKxSxxxxxxx; xxxxxxxSxExxxxx;
TMPO pS66 pS67	-6.91474	-8.58382	-9.06107	p01468	Lamina-associated polypeptide 2, isoform alpha	2	-8.18654		ERKinh2 (ERK inhibitor II);		GO:0006355; P:regulation of transcription, DNA-templated;			xxxxxxxSxxxExEx; xxxxxxxSxxExxxx; xxxxxxxSxDEExxx; xxxxxxxSSDxxxxx;
NOLC1 pS397	-9.0069	-12.596	-9.43426	p01449	Nucleolar and coiled-body phosphoprotein 1	2	-10.3457				GO:0006364; P:rRNA processing; GO:0007049; P:cell cycle; GO:0007067; P:mitosis;			xxxxxxxSxxxxPxx; xxxxxxxSPxxxxxx; xxxxxxKSxxxxxxx;
ZDBF2 seq: 2316 - 2324 + Gln->pyro-Glu (N-term Q); Phospho (ST)	1.45595	-14.8897	-9.93486	p01369	DBF4-type zinc finger-containing protein 2	2	-7.78953
TUBA8 seq: 85 - 105 + Gln->pyro-Glu (N-term Q)	-11.5101	-12.111	-11.6448	p01354	Tubulin alpha-8 chain	2	-11.7553				GO:0051258; P:protein polymerization; GO:0007017; P:microtubule-based process;
EEF1D pS162	-8.69372	-14.0901	-13.6239	p01288	Elongation factor 1-delta	2	-12.1359	CK2A1;	Up with IGF - down with EGFRinh2 (PD-153035); Up with IGF - down with AKTinh1 (Akt Inhibitor VIII); EGFRinh2 (PD-153035); AKTinh1 (Akt Inhibitor VIII);		GO:0006414; P:translational elongation; GO:0006412; P:translation; GO:0010467; P:gene expression; GO:0006355; P:regulation of transcription, DNA-templated; GO:0006351; P:transcription, DNA-templated; GO:0044267; P:cellular protein metabolic process; GO:0043123; P:positive regulation of I-kappaB kinase/NF-kappaB signaling; GO:0007165; P:signal transduction;	GO:0043123; P:positive regulation of I-kappaB kinase/NF-kappaB signaling; GO:0007165; P:signal transduction;	GO:0044267; P:cellular protein metabolic process;	xxIxxxxSxxxxxxx; xxxxLxxSxxxxxxx; xxxxxxxSxxxxxDx; xxxxxxxSxxExxxx; xxxxxxxSxxExExx; xxxxxxxSDxxxExx; xxxxxxxSDxExxxx; xxxxxxxSDxExExx;
SRRM2 pS1762 pS1764	-12.0029	-10.0936	-13.9978	p01229	Serine/arginine repetitive matrix protein 2	2	-12.0314				GO:0000398; P:mRNA splicing, via spliceosome;			xxxxxxxSxxxxPxx; xxxxxxxSxSPxxxx; xxxxxxxSPxxxxxx; xxxxRxxSPxxxxxx; xxxxRxxSPSPxxxx; xxxxxGxSxxxxxxx; xxxxxxRSxxxxxxx; xxxxRxxSxxxxxxx; xxxRRxxSxSxxxxx;
IRF2BP1 pS384	-2.92029	-9.43491	-8.96873	p01204	Interferon regulatory factor 2-binding protein 1	2	-7.10798				GO:0006355; P:regulation of transcription, DNA-templated; GO:0006351; P:transcription, DNA-templated;			xxxxxxxSPxxxxxx; xxxxRxxSPxxxxxx; xxxxxKxSxxxxxxx; xxxxRxxSxxxxxxx; xxxxRKxSxxxxxxx; xxRxxxxSxxxxxxx; xxRxRxxSxxxxxxx; xxxxxxxSxxxExEx; xxxxxxxSxExxxxx;
RNPS1 seq: 153 - 162 + 2 Phospho (ST)	-7.94947	-7.82727	-10.2009	p01102	RNA-binding protein with serine-rich domain 1	2	-8.65921				GO:0031124; P:mRNA 3'-end processing; GO:0006406; P:mRNA export from nucleus; GO:0043065; P:positive regulation of apoptotic process; GO:0048025; P:negative regulation of mRNA splicing, via spliceosome; GO:0000381; P:regulation of alternative mRNA splicing, via spliceosome; GO:0000398; P:mRNA splicing, via spliceosome; GO:0008380; P:RNA splicing; GO:0006369; P:termination of RNA polymerase II transcription; GO:0006366; P:transcription from RNA polymerase II promoter; GO:0010467; P:gene expression; GO:0006351; P:transcription, DNA-templated; GO:0000184; P:nuclear-transcribed mRNA catabolic process, nonsense-mediated decay; GO:0016071; P:mRNA metabolic process; GO:0016070; P:RNA metabolic process;		GO:0000184; P:nuclear-transcribed mRNA catabolic process, nonsense-mediated decay; GO:0016071; P:mRNA metabolic process; GO:0016070; P:RNA metabolic process;	xxxxxxxSxxxxPxx; xxxxxxxSxSPxxxx; xxxxxxxSPxxxxxx; xxxxxRxSPxxxxxx; xxxxKxxSPxxxxxx; xKxxxxxSPxxxxxx; xxxxxxRSxxxxxxx; xxxxxRxSxxxxxxx; xxxxKxxSxxxxxxx; xxxxKRxSxxxxxxx; xxxRKxxSxxxxxxx; xKxxxxxSxSxxxxx; xxExxxxSxxxxxxx;
CCDC6 seq: 416 - 424 + Phospho (ST)	-8.41954	-9.02041	-8.55423	p01084	Coiled-coil domain-containing protein 6	2	-8.66473							xxxxxxxSPxxxxxx; xxxxxxxSPxKxxxx; xxxxRxxSPxxxxxx; xxxxxxxSxxKxxxx; xxxxRxxSxxxxxxx; xxxxRSxSxxxxxxx;
SRRM2 seq: 1689 - 1699 + 2 Phospho (ST)	-1.75175	-9.84149	-5.71515	p01073	Serine/arginine repetitive matrix protein 2	2	-5.76946				GO:0000398; P:mRNA splicing, via spliceosome;			xxxxxxxSxxxxPxx; xxxxxxxSxRxxxxx; xxxxxxxSxRxxxxx; xxxxxxRSxxxxxxx; xxxxxRxSxxxxxxx; xxxxxRxSSxxxxxx; xxxxRxxSxxxxxxx; xxxxRRxSxxxxxxx;
MAP7D3 seq: 183 - 198 + Phospho (ST)	-10.6484	-11.2492	-10.7831	p01016	MAP7 domain-containing protein 3	2	-10.8936				GO:0000226; P:microtubule cytoskeleton organization;			xxxxxxxSxxxLxxx; xxxxxxxSxxKxxxx; xxxxRxxSxxxxxxx; xxxxRSxSxxxxxxx; xxxKRxxSxxxxxxx; xxxxxxxSxExxxxx;
PPIG pS397	-10.8224	-11.4233	-4.90007	p00981	Peptidyl-prolyl cis-trans isomerase G	2	-9.0486				GO:0006457; P:protein folding; GO:0008380; P:RNA splicing;			xxxxxxxSPxxxxxx; xxxxxxxSPxRxxxx; xxxxxQxSPxxxxxx; xxxxxxxSxxxVxxx; xxxxxxRSxxxxxxx; xxKxxxxSxxxxxxx;
SRSF11 seq: 452 - 466 + Phospho (ST)	-6.1043	-11.6423	-5.76081	p00396	Serine/arginine-rich splicing factor 11	2	-7.83582				GO:0031124; P:mRNA 3'-end processing; GO:0006406; P:mRNA export from nucleus; GO:0006397; P:mRNA processing; GO:0000398; P:mRNA splicing, via spliceosome; GO:0008380; P:RNA splicing; GO:0006369; P:termination of RNA polymerase II transcription; GO:0006366; P:transcription from RNA polymerase II promoter; GO:0010467; P:gene expression;			xxxxKxxSVxxxxxx; xxxxxxxSxxKxxxx; xxxxKxxSxxxxxxx; xxKxxxxSxxxxxxx; xxKxKxxSxxxxxxx; xxxxxxxSxExxxxx;
SSB pS366	-7.47371	-14.6827	-5.92008	p00393	Lupus La protein	2	-9.35883	CK2A1;		Regulation of p38-alpha and p38-beta; N-cadherin signaling events; FoxO family signaling; Arf6 trafficking events; E2F transcription factor network; ErbB1 downstream signaling;	GO:0086004; P:regulation of cardiac muscle cell contraction; GO:0019985; P:translesion synthesis; GO:0051926; P:negative regulation of calcium ion transport; GO:0060314; P:regulation of ryanodine-sensitive calcium-release channel activity; GO:0048738; P:cardiac muscle tissue development; GO:0048599; P:oocyte development; GO:0006303; P:double-strand break repair via nonhomologous end joining; GO:0030889; P:negative regulation of B cell proliferation; GO:0007405; P:neuroblast proliferation; GO:0017157; P:regulation of exocytosis; GO:0010881; P:regulation of cardiac muscle contraction by regulation of the release of sequestered calcium ion; GO:0002026; P:regulation of the force of heart contraction; GO:0051480; P:cytosolic calcium ion homeostasis; GO:0032201; P:telomere maintenance via semi-conservative replication; GO:0051491; P:positive regulation of filopodium assembly; GO:0051924; P:regulation of calcium ion transport; GO:0033574; P:response to testosterone; GO:0007492; P:endoderm development; GO:0010043; P:response to zinc ion; GO:0000722; P:telomere maintenance via recombination; GO:0008016; P:regulation of heart contraction; GO:0030073; P:insulin secretion; GO:0016358; P:dendrite development; GO:0007631; P:feeding behavior; GO:0090305; P:nucleic acid phosphodiester bond hydrolysis; GO:0010811; P:positive regulation of cell-substrate adhesion; GO:0008015; P:blood circulation; GO:0031532; P:actin cytoskeleton reorganization; GO:0032868; P:response to insulin; GO:0000723; P:telomere maintenance; GO:0030216; P:keratinocyte differentiation; GO:0000910; P:cytokinesis; GO:0043627; P:response to estrogen; GO:0043086; P:negative regulation of catalytic activity; GO:0006887; P:exocytosis; GO:0006816; P:calcium ion transport; GO:0031295; P:T cell costimulation; GO:0006935; P:chemotaxis; GO:0061024; P:membrane organization; GO:0007507; P:heart development; GO:0051260; P:protein homooligomerization; GO:0008219; P:cell death; GO:0030168; P:platelet activation; GO:0007399; P:nervous system development; GO:0042493; P:response to drug; GO:0006954; P:inflammatory response; GO:0030198; P:extracellular matrix organization; GO:0007275; P:multicellular organismal development; GO:0007596; P:blood coagulation; GO:0016032; P:viral process; GO:0043065; P:positive regulation of apoptotic process; GO:0008283; P:cell proliferation; GO:0030154; P:cell differentiation; GO:0000083; P:regulation of transcription involved in G1/S transition of mitotic cell cycle; GO:0006270; P:DNA replication initiation; GO:0006271; P:DNA strand elongation involved in DNA replication; GO:0006260; P:DNA replication; GO:0000082; P:G1/S transition of mitotic cell cycle; GO:0000278; P:mitotic cell cycle; GO:0006355; P:regulation of transcription, DNA-templated; GO:0006351; P:transcription, DNA-templated; GO:0008334; P:histone mRNA metabolic process; GO:0042136; P:neurotransmitter biosynthetic process; GO:0006750; P:glutathione biosynthetic process; GO:1901687; P:glutathione derivative biosynthetic process; GO:0019369; P:arachidonic acid metabolic process; GO:0006184; P:GTP catabolic process; GO:0006805; P:xenobiotic metabolic process; GO:0006511; P:ubiquitin-dependent protein catabolic process; GO:0044281; P:small molecule metabolic process; GO:0007265; P:Ras protein signal transduction; GO:0007218; P:neuropeptide signaling pathway; GO:0048011; P:neurotrophin TRK receptor signaling pathway; GO:0007165; P:signal transduction;	GO:0007265; P:Ras protein signal transduction; GO:0007218; P:neuropeptide signaling pathway; GO:0048011; P:neurotrophin TRK receptor signaling pathway; GO:0007165; P:signal transduction;	GO:0008334; P:histone mRNA metabolic process; GO:0042136; P:neurotransmitter biosynthetic process; GO:0006750; P:glutathione biosynthetic process; GO:1901687; P:glutathione derivative biosynthetic process; GO:0019369; P:arachidonic acid metabolic process; GO:0006184; P:GTP catabolic process; GO:0006805; P:xenobiotic metabolic process; GO:0006511; P:ubiquitin-dependent protein catabolic process; GO:0044281; P:small molecule metabolic process;
ABI3BP seq: 486 - 495 + 3 Phospho (ST)	-4.14243	-11.9726	-11.5064	p00291	Target of Nesh-SH3	2	-9.20713				GO:0010811; P:positive regulation of cell-substrate adhesion; GO:0030198; P:extracellular matrix organization;			xxxxxxxSxxxIxxx; xxxxRxxSxxxxxxx; xxxxRSxSxxxxxxx;
SRSF1 seq: 192 - 204 + Phospho (ST)	-7.57517	-7.4131	-11.8598	p00189	Serine/arginine-rich splicing factor 1	2	-8.94935				GO:0006376; P:mRNA splice site selection; GO:0060048; P:cardiac muscle contraction; GO:0031124; P:mRNA 3'-end processing; GO:0006406; P:mRNA export from nucleus; GO:0006397; P:mRNA processing; GO:0001701; P:in utero embryonic development; GO:0000398; P:mRNA splicing, via spliceosome; GO:0008380; P:RNA splicing; GO:0006369; P:termination of RNA polymerase II transcription; GO:0006366; P:transcription from RNA polymerase II promoter; GO:0010467; P:gene expression;
UTP18 pS121 pS124	-0.83354	-12.1603	-11.6941	p00132	U3 small nucleolar RNA-associated protein 18 homolog	2	-8.22932				GO:0006364; P:rRNA processing;			xxxxxxxSxxxExEx; xxxxxxDSxDxxxxx;
NUCKS1 seq: 10 - 36 + Phospho (ST)	-7.58196	-12.8107	-6.20033	p00090	Nuclear ubiquitous casein and cyclin-dependent kinase substrate 1	2	-8.86432		Up with IGF - down with EGFRinh2 (PD-153035); Up with IGF - down with AKTinh1 (Akt Inhibitor VIII); EGFRinh2 (PD-153035); AKTinh1 (Akt Inhibitor VIII);					xxxxFxxSxxxxxxx; xxxxxxxSxxxxxDx; xxxxxxxSxxxDxxx; xxxxxxxSDxxxExx;
SRRM2 seq: 967 - 978 + Phospho (ST)	-2.05271	-6.66312	-8.85639	p00018	Serine/arginine repetitive matrix protein 2	2	-5.8574				GO:0000398; P:mRNA splicing, via spliceosome;
STX12 pS142	-1.11437	0.745976	-9.30504	p03187	Syntaxin-12	1	-3.22448				GO:0016079; P:synaptic vesicle exocytosis; GO:0033344; P:cholesterol efflux; GO:0050821; P:protein stabilization; GO:0006886; P:intracellular protein transport;			xxxxxxxSxxxRxxx; xxxxxRxSxxxxxxx; xRxxxxxSxxxxxxx; xxxxxxxSxxExxxx; xxxxxxxSxExxxxx; xxxxxxxSxEExxxx;
IRS4 seq: 761 - 791 + Phospho (ST)	-4.37301	0.863283	-4.5077	p03114	Insulin receptor substrate 4	1	-2.67247				GO:0009967; P:positive regulation of signal transduction; GO:0007165; P:signal transduction;	GO:0009967; P:positive regulation of signal transduction; GO:0007165; P:signal transduction;
REXO4 seq: 12 - 24 + Phospho (ST)	-2.09784	-0.216292	-6.17869	p03094	RNA exonuclease 4	1	-2.83094				GO:0006355; P:regulation of transcription, DNA-templated;
REXO4 seq: 12 - 24 + Phospho (ST)	-1.88334	-0.0942149	-10.8407	p03093	RNA exonuclease 4	1	-4.27276				GO:0006355; P:regulation of transcription, DNA-templated;			xxxxxxxSxxxxPxx; xxxxxxxSPxxxxxx; xxxxxxSSPxxKxxx; xxxxxPxSPxxxxxx; xxxRxxSSxxxxxxx; xxKxxxxSxxxxxxx; xxKRxxxSxxxxxxx;
NOM1 seq: 130 - 142 + Phospho (ST)	0.102429	-0.43108	-4.15407	p03074	Nucleolar MIF4G domain-containing protein 1	1	-1.49424
CCDC120 pS256	-0.14931	-0.650246	-7.46175	p02994	Coiled-coil domain-containing protein 120	1	-2.75377							xxxxxxxSPxxxxxx; xxxxxxxSPxRxxxx; xxxxxGxSxxxxxxx; xxxxxxxSxxxRxxx; xxxxxxxSxxRRxxx; xRxxxxxSxxxxxxx; xxxxxxxSxExxxxx;
BRD9 seq: 560 - 569 + Phospho (ST)	0.289578	1.76519	-3.61424	p02843	Bromodomain-containing protein 9	1	-0.519822				GO:0016568; P:chromatin modification; GO:0006355; P:regulation of transcription, DNA-templated; GO:0006351; P:transcription, DNA-templated;			xxxxxxxSxxxVxxx; xxxxxxxSRxxxxxx;
CA087_HUMAN seq: 331 - 343 no mod	0.769478	0.186967	-8.32121	p02766		1	-2.45492
HSP90AB3P pS205	-0.928517	0.2726	-5.94681	p02710	Putative heat shock protein HSP 90-beta-3	1	-2.20091	CK2A1;			GO:0006950; P:response to stress; GO:0006457; P:protein folding;			xxxxKxxSxxxxxxx; xxxxxxxSxxExxxx; xxxxxxxSxxExExx; xxxxxxxSDxxxExx; xxxxxxxSDxExxxx; xxxxxxxSDxExExx; xxxxxxxSDDExxxx;
ANO6 seq: 271 - 276 no mod	0.118167	-0.29164	-3.69965	p02583	Anoctamin-6	1	-1.29104				GO:0006812; P:cation transport; GO:0034220; P:ion transmembrane transport; GO:0007596; P:blood coagulation; GO:0055085; P:transmembrane transport;
H2AFZ seq: 86 - 92 no mod	-0.755407	-0.0555318	-12.3436	p02296	Histone H2A.Z	1	-4.38485			C-MYB transcription factor network;	GO:0006334; P:nucleosome assembly;
SRRM2 seq: 889 - 898 + Phospho (ST)	-0.345628	-1.38	-6.13435	p02288	Serine/arginine repetitive matrix protein 2	1	-2.61999				GO:0000398; P:mRNA splicing, via spliceosome;
PRPSAP2 pS227	1.13793	0.871659	-4.0524	p02285	Phosphoribosyl pyrophosphate synthase-associated protein 2	1	-0.680937		PKCinh2 (Bisindolylmaleimide-1); p70S6Kinh1 (PF-4708671);		GO:0060348; P:bone development; GO:0043086; P:negative regulation of catalytic activity; GO:0006139; P:nucleobase-containing compound metabolic process;		GO:0006139; P:nucleobase-containing compound metabolic process;	xxxxxxxSPxxxxxx; xxxxxxxSPxxxRxx; xxxxxRxSPxxxxxx; xxxxGxxSPxxxxxx; xxxxxxxSxxxVxxx; xxVxxxxSxxxxxxx; xxxxxRxSxxxxxxx;
RB1 pT821 pT826	-2.66187	-0.0548528	-7.40568	p02154	Retinoblastoma-associated protein	1	-3.37413	CDK6; CDK4; CDK2;		Thrombin/protease-activated receptor (PAR) pathway; PDGF receptor signaling network; IL5-mediated signaling events; PAR4-mediated thrombin signaling events; S1P1 pathway; IL27-mediated signaling events; IL3-mediated signaling events; S1P3 pathway; Nectin adhesion pathway; IL2 signaling events mediated by STAT5; Syndecan-4-mediated signaling events; IL2 signaling events mediated by PI3K; GMCSF-mediated signaling events; Urokinase-type plasminogen activator (uPA) and uPAR-mediated signaling; FOXM1 transcription factor network; Beta3 integrin cell surface interactions; Signaling events mediated by TCPTP; PAR1-mediated thrombin signaling events; FOXA2 and FOXA3 transcription factor networks; IL6-mediated signaling events; Notch-mediated HES/HEY network; Ceramide signaling pathway; Arf6 trafficking events; Angiopoietin receptor Tie2-mediated signaling; Signaling events mediated by PTP1B; IL2-mediated signaling events; SHP2 signaling; ATF-2 transcription factor network; Fc-epsilon receptor I signaling in mast cells; Validated targets of C-MYC transcriptional repression; IL12-mediated signaling events; Regulation of retinoblastoma protein; Endothelins; Downstream signaling in na&#xef;ve CD8+ T cells; E2F transcription factor network; p73 transcription factor network; PDGFR-beta signaling pathway; Direct p53 effectors;	GO:0051918; P:negative regulation of fibrinolysis; GO:0046548; P:retinal rod cell development; GO:0042551; P:neuron maturation; GO:0032703; P:negative regulation of interleukin-2 production; GO:0010544; P:negative regulation of platelet activation; GO:0001964; P:startle response; GO:0001893; P:maternal placenta development; GO:0090280; P:positive regulation of calcium ion import; GO:0055003; P:cardiac myofibril assembly; GO:0050921; P:positive regulation of chemotaxis; GO:0045651; P:positive regulation of macrophage differentiation; GO:0035036; P:sperm-egg recognition; GO:0021756; P:striatum development; GO:0017187; P:peptidyl-glutamic acid carboxylation; GO:0010613; P:positive regulation of cardiac muscle hypertrophy; GO:0007171; P:activation of transmembrane receptor protein tyrosine kinase activity; GO:0055093; P:response to hyperoxia; GO:0051146; P:striated muscle cell differentiation; GO:0050730; P:regulation of peptidyl-tyrosine phosphorylation; GO:0048712; P:negative regulation of astrocyte differentiation; GO:0043488; P:regulation of mRNA stability; GO:0042752; P:regulation of circadian rhythm; GO:0035909; P:aorta morphogenesis; GO:0032753; P:positive regulation of interleukin-4 production; GO:0030194; P:positive regulation of blood coagulation; GO:0048745; P:smooth muscle tissue development; GO:0035810; P:positive regulation of urine volume; GO:0014911; P:positive regulation of smooth muscle cell migration; GO:0060038; P:cardiac muscle cell proliferation; GO:0048246; P:macrophage chemotaxis; GO:0035815; P:positive regulation of renal sodium excretion; GO:0007340; P:acrosome reaction; GO:0048545; P:response to steroid hormone; GO:0045445; P:myoblast differentiation; GO:0032331; P:negative regulation of chondrocyte differentiation; GO:0048566; P:embryonic digestive tract development; GO:0048265; P:response to pain; GO:0042462; P:eye photoreceptor cell development; GO:0042311; P:vasodilation; GO:0042310; P:vasoconstriction; GO:0002437; P:inflammatory response to antigenic stimulus; GO:0045861; P:negative regulation of proteolysis; GO:0042730; P:fibrinolysis; GO:0032733; P:positive regulation of interleukin-10 production; GO:0031667; P:response to nutrient levels; GO:0007597; P:blood coagulation, intrinsic pathway; GO:0001894; P:tissue homeostasis; GO:0048484; P:enteric nervous system development; GO:0019835; P:cytolysis; GO:0006885; P:regulation of pH; GO:0051930; P:regulation of sensory perception of pain; GO:0051480; P:cytosolic calcium ion homeostasis; GO:0048873; P:homeostasis of number of cells within a tissue; GO:0048477; P:oogenesis; GO:0051281; P:positive regulation of release of sequestered calcium ion into cytosol; GO:0032504; P:multicellular organism reproduction; GO:0030325; P:adrenal gland development; GO:0048565; P:digestive tract development; GO:0033574; P:response to testosterone; GO:0007194; P:negative regulation of adenylate cyclase activity; GO:0048705; P:skeletal system morphogenesis; GO:0042517; P:positive regulation of tyrosine phosphorylation of Stat3 protein; GO:0032689; P:negative regulation of interferon-gamma production; GO:0030318; P:melanocyte differentiation; GO:0042130; P:negative regulation of T cell proliferation; GO:0035116; P:embryonic hindlimb morphogenesis; GO:0032956; P:regulation of actin cytoskeleton organization; GO:0045668; P:negative regulation of osteoblast differentiation; GO:0007585; P:respiratory gaseous exchange; GO:0007422; P:peripheral nervous system development; GO:0060348; P:bone development; GO:0006953; P:acute-phase response; GO:0001755; P:neural crest cell migration; GO:0007628; P:adult walking behavior; GO:0042542; P:response to hydrogen peroxide; GO:0001657; P:ureteric bud development; GO:0048839; P:inner ear development; GO:1902476; P:chloride transmembrane transport; GO:0048661; P:positive regulation of smooth muscle cell proliferation; GO:0043406; P:positive regulation of MAP kinase activity; GO:0021762; P:substantia nigra development; GO:0042102; P:positive regulation of T cell proliferation; GO:0035914; P:skeletal muscle cell differentiation; GO:0014070; P:response to organic cyclic compound; GO:0050680; P:negative regulation of epithelial cell proliferation; GO:0060326; P:cell chemotaxis; GO:0019233; P:sensory perception of pain; GO:0060041; P:retina development in camera-type eye; GO:0034097; P:response to cytokine; GO:0007338; P:single fertilization; GO:0009611; P:response to wounding; GO:0071300; P:cellular response to retinoic acid; GO:0032526; P:response to retinoic acid; GO:0009612; P:response to mechanical stimulus; GO:0016311; P:dephosphorylation; GO:0045669; P:positive regulation of osteoblast differentiation; GO:0000910; P:cytokinesis; GO:0051291; P:protein heterooligomerization; GO:0007202; P:activation of phospholipase C activity; GO:0008217; P:regulation of blood pressure; GO:0006952; P:defense response; GO:0042391; P:regulation of membrane potential; GO:0035335; P:peptidyl-tyrosine dephosphorylation; GO:0043086; P:negative regulation of catalytic activity; GO:0006338; P:chromatin remodeling; GO:0001558; P:regulation of cell growth; GO:0042060; P:wound healing; GO:0035264; P:multicellular organism growth; GO:0009636; P:response to toxic substance; GO:0030307; P:positive regulation of cell growth; GO:0071222; P:cellular response to lipopolysaccharide; GO:0001503; P:ossification; GO:0045666; P:positive regulation of neuron differentiation; GO:0032355; P:response to estradiol; GO:0031175; P:neuron projection development; GO:0030968; P:endoplasmic reticulum unfolded protein response; GO:0018108; P:peptidyl-tyrosine phosphorylation; GO:0006470; P:protein dephosphorylation; GO:0001934; P:positive regulation of protein phosphorylation; GO:0008360; P:regulation of cell shape; GO:0007204; P:positive regulation of cytosolic calcium ion concentration; GO:0007568; P:aging; GO:0050900; P:leukocyte migration; GO:0006461; P:protein complex assembly; GO:0032496; P:response to lipopolysaccharide; GO:0016477; P:cell migration; GO:0030335; P:positive regulation of cell migration; GO:0002479; P:antigen processing and presentation of exogenous peptide antigen via MHC class I, TAP-dependent; GO:0042590; P:antigen processing and presentation of exogenous peptide antigen via MHC class I; GO:0006811; P:ion transport; GO:0046777; P:protein autophosphorylation; GO:0002474; P:antigen processing and presentation of peptide antigen via MHC class I; GO:0034220; P:ion transmembrane transport; GO:0007601; P:visual perception; GO:0006508; P:proteolysis; GO:0001525; P:angiogenesis; GO:0030168; P:platelet activation; GO:0001701; P:in utero embryonic development; GO:0007399; P:nervous system development; GO:0006954; P:inflammatory response; GO:0007283; P:spermatogenesis; GO:0008285; P:negative regulation of cell proliferation; GO:0015031; P:protein transport; GO:0007268; P:synaptic transmission; GO:0008284; P:positive regulation of cell proliferation; GO:0007275; P:multicellular organismal development; GO:0006955; P:immune response; GO:0007596; P:blood coagulation; GO:0055085; P:transmembrane transport; GO:0016032; P:viral process; GO:0045087; P:innate immune response; GO:0051402; P:neuron apoptotic process; GO:0042981; P:regulation of apoptotic process; GO:0043065; P:positive regulation of apoptotic process; GO:0030154; P:cell differentiation; GO:0043066; P:negative regulation of apoptotic process; GO:0000075; P:cell cycle checkpoint; GO:2000134; P:negative regulation of G1/S transition of mitotic cell cycle; GO:0000083; P:regulation of transcription involved in G1/S transition of mitotic cell cycle; GO:0007346; P:regulation of mitotic cell cycle; GO:0045840; P:positive regulation of mitosis; GO:0007093; P:mitotic cell cycle checkpoint; GO:0007050; P:cell cycle arrest; GO:0000082; P:G1/S transition of mitotic cell cycle; GO:0000278; P:mitotic cell cycle; GO:0043433; P:negative regulation of sequence-specific DNA binding transcription factor activity; GO:0006614; P:SRP-dependent cotranslational protein targeting to membrane; GO:0006367; P:transcription initiation from RNA polymerase II promoter; GO:0043687; P:post-translational protein modification; GO:0006412; P:translation; GO:0045892; P:negative regulation of transcription, DNA-templated; GO:0045893; P:positive regulation of transcription, DNA-templated; GO:0000122; P:negative regulation of transcription from RNA polymerase II promoter; GO:0010467; P:gene expression; GO:0045944; P:positive regulation of transcription from RNA polymerase II promoter; GO:0006355; P:regulation of transcription, DNA-templated; GO:0006351; P:transcription, DNA-templated; GO:0006600; P:creatine metabolic process; GO:0006778; P:porphyrin-containing compound metabolic process; GO:0008652; P:cellular amino acid biosynthetic process; GO:0006796; P:phosphate-containing compound metabolic process; GO:0032967; P:positive regulation of collagen biosynthetic process; GO:0005977; P:glycogen metabolic process; GO:2000379; P:positive regulation of reactive oxygen species metabolic process; GO:0006139; P:nucleobase-containing compound metabolic process; GO:0006024; P:glycosaminoglycan biosynthetic process; GO:0034641; P:cellular nitrogen compound metabolic process; GO:0044267; P:cellular protein metabolic process; GO:0044281; P:small molecule metabolic process; GO:0046488; P:phosphatidylinositol metabolic process; GO:0007168; P:receptor guanylyl cyclase signaling pathway; GO:0010575; P:positive regulation vascular endothelial growth factor production; GO:0045879; P:negative regulation of smoothened signaling pathway; GO:0043552; P:positive regulation of phosphatidylinositol 3-kinase activity; GO:0048008; P:platelet-derived growth factor receptor signaling pathway; GO:0030522; P:intracellular receptor signaling pathway; GO:0007205; P:protein kinase C-activating G-protein coupled receptor signaling pathway; GO:0007200; P:phospholipase C-activating G-protein coupled receptor signaling pathway; GO:0030521; P:androgen receptor signaling pathway; GO:0014068; P:positive regulation of phosphatidylinositol 3-kinase signaling; GO:0006469; P:negative regulation of protein kinase activity; GO:0007169; P:transmembrane receptor protein tyrosine kinase signaling pathway; GO:0006987; P:activation of signaling protein activity involved in unfolded protein response; GO:0007265; P:Ras protein signal transduction; GO:0070374; P:positive regulation of ERK1 and ERK2 cascade; GO:0007218; P:neuropeptide signaling pathway; GO:0007179; P:transforming growth factor beta receptor signaling pathway; GO:0048015; P:phosphatidylinositol-mediated signaling; GO:0060333; P:interferon-gamma-mediated signaling pathway; GO:0007166; P:cell surface receptor signaling pathway; GO:0008543; P:fibroblast growth factor receptor signaling pathway; GO:0007173; P:epidermal growth factor receptor signaling pathway; GO:0048011; P:neurotrophin TRK receptor signaling pathway; GO:0038095; P:Fc-epsilon receptor signaling pathway; GO:0019221; P:cytokine-mediated signaling pathway; GO:0007186; P:G-protein coupled receptor signaling pathway; GO:0007264; P:small GTPase mediated signal transduction; GO:0035556; P:intracellular signal transduction; GO:0007165; P:signal transduction;	GO:0046488; P:phosphatidylinositol metabolic process; GO:0007168; P:receptor guanylyl cyclase signaling pathway; GO:0010575; P:positive regulation vascular endothelial growth factor production; GO:0045879; P:negative regulation of smoothened signaling pathway; GO:0043552; P:positive regulation of phosphatidylinositol 3-kinase activity; GO:0048008; P:platelet-derived growth factor receptor signaling pathway; GO:0030522; P:intracellular receptor signaling pathway; GO:0007205; P:protein kinase C-activating G-protein coupled receptor signaling pathway; GO:0007200; P:phospholipase C-activating G-protein coupled receptor signaling pathway; GO:0030521; P:androgen receptor signaling pathway; GO:0014068; P:positive regulation of phosphatidylinositol 3-kinase signaling; GO:0006469; P:negative regulation of protein kinase activity; GO:0007169; P:transmembrane receptor protein tyrosine kinase signaling pathway; GO:0006987; P:activation of signaling protein activity involved in unfolded protein response; GO:0007265; P:Ras protein signal transduction; GO:0070374; P:positive regulation of ERK1 and ERK2 cascade; GO:0007218; P:neuropeptide signaling pathway; GO:0007179; P:transforming growth factor beta receptor signaling pathway; GO:0048015; P:phosphatidylinositol-mediated signaling; GO:0060333; P:interferon-gamma-mediated signaling pathway; GO:0007166; P:cell surface receptor signaling pathway; GO:0008543; P:fibroblast growth factor receptor signaling pathway; GO:0007173; P:epidermal growth factor receptor signaling pathway; GO:0048011; P:neurotrophin TRK receptor signaling pathway; GO:0038095; P:Fc-epsilon receptor signaling pathway; GO:0019221; P:cytokine-mediated signaling pathway; GO:0007186; P:G-protein coupled receptor signaling pathway; GO:0007264; P:small GTPase mediated signal transduction; GO:0035556; P:intracellular signal transduction; GO:0007165; P:signal transduction;	GO:0006600; P:creatine metabolic process; GO:0006778; P:porphyrin-containing compound metabolic process; GO:0008652; P:cellular amino acid biosynthetic process; GO:0006796; P:phosphate-containing compound metabolic process; GO:0032967; P:positive regulation of collagen biosynthetic process; GO:0005977; P:glycogen metabolic process; GO:2000379; P:positive regulation of reactive oxygen species metabolic process; GO:0006139; P:nucleobase-containing compound metabolic process; GO:0006024; P:glycosaminoglycan biosynthetic process; GO:0034641; P:cellular nitrogen compound metabolic process; GO:0044267; P:cellular protein metabolic process; GO:0044281; P:small molecule metabolic process;
CBX1 seq: 86 - 101 + Phospho (ST)	1.07545	0.725045	-4.39421	p02111	Chromobox protein homolog 1	1	-0.864574				GO:0045892; P:negative regulation of transcription, DNA-templated;
RSL1D1 seq: 408 - 417 + Phospho (ST)	-3.44139	-0.804367	-7.9889	p02099	Ribosomal L1 domain-containing protein 1	1	-4.07822				GO:0032880; P:regulation of protein localization;
CD2BP2 seq: 188 - 201 + Phospho (ST)	-2.49707	-1.79392	-5.6821	p02054	CD2 antigen cytoplasmic tail-binding protein 2	1	-3.32436				GO:0010923; P:negative regulation of phosphatase activity; GO:0000398; P:mRNA splicing, via spliceosome; GO:0008380; P:RNA splicing; GO:0010467; P:gene expression;
PRPF4B pS277	0.138964	-0.619767	-7.20447	p02036	Serine/threonine-protein kinase PRP4 homolog	1	-2.56176				GO:0006468; P:protein phosphorylation; GO:0000398; P:mRNA splicing, via spliceosome; GO:0008380; P:RNA splicing;			xxxxxxxSPxxxxxx; xxxxRxxSPxxxxxx; xxxxxxKSxxxxxxx; xxxxxKxSxxxxxxx; xxxxRxxSxxxxxxx; xxxxRKxSxxxxxxx; xxKxxxxSxxxxxxx; xxKxRxxSxxxxxxx;
EEF1A1P5 seq: 386 - 392 no mod	-0.503045	1.07762	-3.47683	p02033	Putative elongation factor 1-alpha-like 3	1	-0.967417
SCAMP3 pS76	-0.91202	-0.731775	-3.63539	p02016	Secretory carrier-associated membrane protein 3	1	-1.75973				GO:0006892; P:post-Golgi vesicle-mediated transport; GO:0032526; P:response to retinoic acid; GO:0015031; P:protein transport;			xxxxxxxSPxxxxxx; xxxxRxxSPxxxxxx; xxxxxKxSxxxxxxx; xxxxRxxSxxxxxxx; xxxxRKxSxxxxxxx; xxxxxxxSxxExxxx;
LARP1 seq: 620 - 642 + 2 Phospho (ST)	-1.03501	-0.637505	-3.46011	p02005	La-related protein 1	1	-1.71087		AKTinh2 (MK-2206);		GO:0016239; P:positive regulation of macroautophagy; GO:0008283; P:cell proliferation; GO:0045727; P:positive regulation of translation; GO:0006413; P:translational initiation; GO:0031929; P:TOR signaling;	GO:0031929; P:TOR signaling;		xxxxxxxSxxxxDxx; xxxxxxxSxxExxxx; xxxxxxxSxExxxxx; xxxxxxxSxEExxxx; xxxxxxxSDxExxxx; xxxxxxxSDxExDxx; xxxxxxxSDEExxxx;
PARPBP seq: 498 - 509 + 2 Phospho (ST)	0.185229	-1.27141	-12.0351	p01952	PCNA-interacting partner	1	-4.37375				GO:0006281; P:DNA repair;			xxxxxxxSSPxxxxx; xxxxxxxSSPxxKxx; xxxxxxxSxxxVxxx; xxxxxxKSxxxxxxx; xxxxxKxSxxxxxxx;
DCAF7 seq: 107 - 115 no mod	0.603609	0.622955	-3.68453	p01869	DDB1- and CUL4-associated factor 7	1	-0.819323				GO:0016567; P:protein ubiquitination; GO:0007275; P:multicellular organismal development;
LNPEP seq: 400 - 415 no mod	1.2677	-4.19782	-9.41501	p01773	Leucyl-cystinyl aminopeptidase	1	-4.11504			Insulin-mediated glucose transport;	GO:0002480; P:antigen processing and presentation of exogenous peptide antigen via MHC class I, TAP-independent; GO:0007565; P:female pregnancy; GO:0000209; P:protein polyubiquitination; GO:0061024; P:membrane organization; GO:0042590; P:antigen processing and presentation of exogenous peptide antigen via MHC class I; GO:0002474; P:antigen processing and presentation of peptide antigen via MHC class I; GO:0006508; P:proteolysis; GO:0007049; P:cell cycle; GO:0030163; P:protein catabolic process; GO:0007267; P:cell-cell signaling;	GO:0007267; P:cell-cell signaling;	GO:0030163; P:protein catabolic process;
SEC16A pS1786	-4.00943	-0.830232	-5.05424	p01757	Protein transport protein Sec16A	1	-3.29797				GO:0048208; P:COPII vesicle coating; GO:0007029; P:endoplasmic reticulum organization; GO:0021762; P:substantia nigra development; GO:0015031; P:protein transport;			xxxxxxxSxxxxPxx; xxxxxxxSPxxxxxx; xxxxxxxSPxRxxxx; xxxxxxxSxxxVxxx;
CBX3 seq: 172 - 183 no mod	-0.429633	-0.796133	-4.33834	p01659	Chromobox protein homolog 3	1	-1.8547				GO:0006338; P:chromatin remodeling; GO:0045892; P:negative regulation of transcription, DNA-templated; GO:0006351; P:transcription, DNA-templated;
GTSE1 seq: 571 - 584 + 2 Phospho (ST)	-3.19297	-0.1178	-10.4703	p01655	G2 and S phase-expressed protein 1	1	-4.59368				GO:0007017; P:microtubule-based process; GO:0006977; P:DNA damage response, signal transduction by p53 class mediator resulting in cell cycle arrest;
PRR24 seq: 1 - 24 + 2 Phospho (ST)	-1.6514	0.828744	-4.73395	p01572	Proline-rich protein 24	1	-1.8522
PGK1 seq: 31 - 39 no mod	-0.728553	-1.04086	-6.72592	p01481	Phosphoglycerate kinase 1	1	-2.83178			HIF-2-alpha transcription factor network; HIF-1-alpha transcription factor network;	GO:0016310; P:phosphorylation; GO:0006094; P:gluconeogenesis; GO:0030855; P:epithelial cell differentiation; GO:0006096; P:glycolysis; GO:0006006; P:glucose metabolic process; GO:0005975; P:carbohydrate metabolic process; GO:0044281; P:small molecule metabolic process;		GO:0006096; P:glycolysis; GO:0006006; P:glucose metabolic process; GO:0005975; P:carbohydrate metabolic process; GO:0044281; P:small molecule metabolic process;
BRSK2 pS489	-1.25373	-3.41667	-5.37402	p01465	Serine/threonine-protein kinase BRSK2	1	-3.34814			LKB1 signaling events;	GO:0061178; P:regulation of insulin secretion involved in cellular response to glucose stimulus; GO:0030010; P:establishment of cell polarity; GO:0031532; P:actin cytoskeleton reorganization; GO:0018105; P:peptidyl-serine phosphorylation; GO:0007409; P:axonogenesis; GO:0006887; P:exocytosis; GO:0030182; P:neuron differentiation; GO:0006468; P:protein phosphorylation; GO:0000086; P:G2/M transition of mitotic cell cycle; GO:0007067; P:mitosis; GO:0070059; P:intrinsic apoptotic signaling pathway in response to endoplasmic reticulum stress;			xxxxxxxSPxxxxxx; xxxxxxxSPxxxRxx; xKxxxxxSPxxxxxx; xxxxFxxSxxxxxxx; xxxxxxxSxRxxxxx; xxxxxxxSxRxxxxx;
SEC61B seq: 2 - 20 + Phospho (ST)	-2.79172	-0.0808988	-11.1396	p01423	Protein transport protein Sec61 subunit beta	1	-4.67076				GO:0000060; P:protein import into nucleus, translocation; GO:0002479; P:antigen processing and presentation of exogenous peptide antigen via MHC class I, TAP-dependent; GO:0042590; P:antigen processing and presentation of exogenous peptide antigen via MHC class I; GO:0002474; P:antigen processing and presentation of peptide antigen via MHC class I; GO:0006614; P:SRP-dependent cotranslational protein targeting to membrane; GO:0006412; P:translation; GO:0010467; P:gene expression; GO:0030433; P:ER-associated ubiquitin-dependent protein catabolic process; GO:0044267; P:cellular protein metabolic process;		GO:0030433; P:ER-associated ubiquitin-dependent protein catabolic process; GO:0044267; P:cellular protein metabolic process;
ATXN2L seq: 333 - 345 + Phospho (ST)	-1.69032	0.0931558	-3.59665	p01388	Ataxin-2-like protein	1	-1.73127
REXO4 seq: 11 - 24 + Phospho (ST)	-0.0953846	-0.195722	-3.95168	p01273	RNA exonuclease 4	1	-1.41426				GO:0006355; P:regulation of transcription, DNA-templated;
IRS4 pS1252	-0.025749	0.296818	-5.04215	p01260	Insulin receptor substrate 4	1	-1.59036				GO:0009967; P:positive regulation of signal transduction; GO:0007165; P:signal transduction;	GO:0009967; P:positive regulation of signal transduction; GO:0007165; P:signal transduction;		xxxxxxxSPxxxxxx; xxxxxxxSPxxxRxx; xxxxxxxSPxRxxxx; xxxxxxxSPKRxxxx; xxxxxxxYx; xRxxxxxSxxxxxxx;
SRRM1 pS450 pS452	-2.46062	-2.0149	-5.80087	p01248	Serine/arginine repetitive matrix protein 1	1	-3.42547				GO:0031124; P:mRNA 3'-end processing; GO:0006406; P:mRNA export from nucleus; GO:0000375; P:RNA splicing, via transesterification reactions; GO:0000398; P:mRNA splicing, via spliceosome; GO:0008380; P:RNA splicing; GO:0006369; P:termination of RNA polymerase II transcription; GO:0006366; P:transcription from RNA polymerase II promoter; GO:0010467; P:gene expression;			xxxxxxxSxxxxPxx; xxxxxxxSxSPxxxx; xxxxxxxSPxxxxxx; xxxxxRxSPxxxxxx; xxxxKxxSPxxxxxx; xxxxxRxSxxxxxxx; xxxxKxxSxxxxxxx; xxxxKRxSxxxxxxx;
N4BP1 pS288	0.542552	2.36254	-9.814	p01242	NEDD4-binding protein 1	1	-2.30297				GO:0031397; P:negative regulation of protein ubiquitination; GO:0034644; P:cellular response to UV; GO:0032435; P:negative regulation of proteasomal ubiquitin-dependent protein catabolic process;		GO:0032435; P:negative regulation of proteasomal ubiquitin-dependent protein catabolic process;	xxxxxRxSxxxxxxx; xxxxRxxSxxxxxxx; xxxxRRxSxxxxxxx; xxxxRRxSxSxxxxx; xxxKRxxSxxxxxxx; xxxxxxxSxxExxxx; xxxxxxxSDxExxxx;
LYAR seq: 274 - 283 + Phospho (ST)	-3.24975	2.58295	-8.01354	p01217	Cell growth-regulating nucleolar protein	1	-2.89345							xxxxxRxSxxxxxxx; xxxxRxxSxxxxxxx; xxxxRRxSxxxxxxx; xxxKRxxSxxxxxxx; xxRxxxxSxxxxxxx; xxRxRxxSxxxxxxx; xxRKxxxSxxxxxxx; xxRKRxxSxxxxxxx; xKxKxxxSxxxxxxx; xxxxxxxSxxxxDxx; xxxxxxxSxxExxxx;
EI2BA_HUMAN seq: 103 - 108 + Phospho (ST)	-1.00398	-1.38971	-4.8298	p01208		1	-2.40783				GO:0014003; P:oligodendrocyte development; GO:0009408; P:response to heat; GO:0043434; P:response to peptide hormone; GO:0009749; P:response to glucose; GO:0043087; P:regulation of GTPase activity; GO:0006446; P:regulation of translational initiation; GO:0006413; P:translational initiation; GO:0006412; P:translation; GO:0010467; P:gene expression; GO:0044267; P:cellular protein metabolic process;		GO:0044267; P:cellular protein metabolic process;
UBR5 pS1549	-0.806534	0.516767	-4.60141	p01207	E3 ubiquitin-protein ligase UBR5	1	-1.63039				GO:0035413; P:positive regulation of catenin import into nucleus; GO:0033160; P:positive regulation of protein import into nucleus, translocation; GO:0000209; P:protein polyubiquitination; GO:0006974; P:cellular response to DNA damage stimulus; GO:0008283; P:cell proliferation; GO:0006281; P:DNA repair; GO:0042787; P:protein ubiquitination involved in ubiquitin-dependent protein catabolic process; GO:0006511; P:ubiquitin-dependent protein catabolic process; GO:0090263; P:positive regulation of canonical Wnt signaling pathway;	GO:0090263; P:positive regulation of canonical Wnt signaling pathway;	GO:0042787; P:protein ubiquitination involved in ubiquitin-dependent protein catabolic process; GO:0006511; P:ubiquitin-dependent protein catabolic process;	xxxxxxxSQxxxxxx; xxxxxRxSxxxxxxx; xxxxRxxSxxxxxxx; xxxxRRxSxxxxxxx; xxxxRRxSxSxxxxx;
T3JAM_HUMAN seq: 108 - 113 + Phospho (ST)	0.0222488	-0.401938	-4.66658	p01206		1	-1.68209
CBX3 seq: 91 - 103 + Phospho (ST)	-0.511114	0.841674	-3.51422	p01199	Chromobox protein homolog 3	1	-1.06122	PKACA;			GO:0006338; P:chromatin remodeling; GO:0045892; P:negative regulation of transcription, DNA-templated; GO:0006351; P:transcription, DNA-templated;			xxxxKxxSLxxxxxx; xxxxKxxSLxxxxxx; xxxxxRxSLxxxxxx; xxxxxxKSxxxxxxx; xxxxxRxSxxxxxxx; xxxxKxxSxxxxxxx; xxxxKRxSxxxxxxx; xxxxxxxSxxDxxxx;
PDCD5 pS119	-0.889555	-0.425218	-3.58814	p01197	Programmed cell death protein 5	1	-1.6343	CK2A1;			GO:0043065; P:positive regulation of apoptotic process; GO:0006915; P:apoptotic process;			xxRxxxxSxxxxxxx; xxRKxxxSxxxxxxx; xRxxxxxSxxxxxxx; xxxxxxxSxxxxDxx; xxxxxxxSxxxDxxx; xxxxxxxSxxDxxxx; xxxxxxxSxExxxxx; xxxxxxxSxExDxxx; xxxxxxxSxEDxxxx; xxxxxxDSDEDxxxx;
ZC3H3_HUMAN seq: 567 - 572 + Phospho (ST)	-1.01793	-1.22357	-4.65046	p01185		1	-2.29732				GO:0006378; P:mRNA polyadenylation;
TXLNA seq: 504 - 517 + Phospho (ST)	-0.571293	0.769544	-4.66742	p01148	Alpha-taxilin	1	-1.48972				GO:0042113; P:B cell activation; GO:0006887; P:exocytosis; GO:0008283; P:cell proliferation;			xxxxxxxSPxxxxxx; xxxxxxxSPxxSxxx; xxxxxPxSPxxxxxx; xGxxxPxSPxxxxxx; xxxxxxxSxRxxxxx; xxxxxxxSxRxxxxx;
SET pS7	-0.251528	0.581813	-10.3629	p01118	Protein SET	1	-3.3442				GO:0006337; P:nucleosome disassembly; GO:0006913; P:nucleocytoplasmic transport; GO:0050790; P:regulation of catalytic activity; GO:0043086; P:negative regulation of catalytic activity; GO:0006334; P:nucleosome assembly; GO:0043524; P:negative regulation of neuron apoptotic process; GO:0006260; P:DNA replication; GO:0000278; P:mitotic cell cycle; GO:0045892; P:negative regulation of transcription, DNA-templated; GO:0010467; P:gene expression; GO:0016071; P:mRNA metabolic process; GO:0016070; P:RNA metabolic process;		GO:0016071; P:mRNA metabolic process; GO:0016070; P:RNA metabolic process;	xxxxxxxSPxxxxxx; xxxxxRxSPxxxxxx; xxxxKxxSPxxxxxx; xxxxxRxSxxxxxxx; xxxxKxxSxxxxxxx; xxxxKRxSxxxxxxx;
SRRM1 seq: 313 - 318 + Phospho (ST)	-0.135603	0.00865669	-4.73084	p01109	Serine/arginine repetitive matrix protein 1	1	-1.61926				GO:0031124; P:mRNA 3'-end processing; GO:0006406; P:mRNA export from nucleus; GO:0000375; P:RNA splicing, via transesterification reactions; GO:0000398; P:mRNA splicing, via spliceosome; GO:0008380; P:RNA splicing; GO:0006369; P:termination of RNA polymerase II transcription; GO:0006366; P:transcription from RNA polymerase II promoter; GO:0010467; P:gene expression;			xxxxxxxSxxxxPxx; xxxxxxxSPxxxxxx; xxxxxxxSPxRxxxx; xxxxxRxSPxxxxxx; xxxxRxxSPxxxxxx; xxxxxxxSxxxRxxx; xxxxxxxSxxRRxxx; xxxxxxxSxRxxxxx; xxxxxxxSxRxxxxx; xxxxxRxSxxxxxxx; xxxxRxxSxxxxxxx; xxxxRRxSxxxxxxx;
U2AF1L4 pS194	0.177328	0.943808	-7.08398	p01104	Splicing factor U2AF 26 kDa subunit	1	-1.98761				GO:0006397; P:mRNA processing; GO:0008380; P:RNA splicing;			xxxxxxxSPxxxxxx; xxxxxxxSPxRxxxx; xxxxxRxSPxxxxxx; xxxxRxxSPxxxxxx; xxxxxxRSxxxxxxx; xxxxxRxSxxxxxxx; xxxxRxxSxxxxxxx; xxxxRRxSxxxxxxx; xRxxxxxSxxxxxxx;
PRPF38B pS268	0.0148753	-0.409312	-3.84794	p01085	Pre-mRNA-splicing factor 38B	1	-1.41413				GO:0006397; P:mRNA processing; GO:0008380; P:RNA splicing;			xxxxxxxSxxxxPxx; xxxxxxxSPxxxxxx; xxxxxxxSPxxSxxx; xxxxxxxSPxRxxxx; xxxxRxxSPxxxxxx; xxxxxxxSxRxxxxx; xxxxxxxSxRxxxxx; xxxxRxxSxxxxxxx; xxxxRSxSxxxxxxx;
TRA2B pS264 pS266	-0.390353	1.21112	-4.14716	p01082	Transformer-2 protein homolog beta	1	-1.1088				GO:0000375; P:RNA splicing, via transesterification reactions; GO:0000381; P:regulation of alternative mRNA splicing, via spliceosome; GO:0000398; P:mRNA splicing, via spliceosome;			xxxxxxxSxSPxxxx; xxxxxxxSPxxxxxx; xxxxxRxSPxxxxxx; xxxxRxxSPxxxxxx; xxxxRxxSPSPxxxx; xxIxxxxSxxxxxxx; xxIxRxxSxxxxxxx; xxxxxxRSxxxxxxx; xxxxxRxSxxxxxxx; xxxxRxxSxxxxxxx; xxxxRRxSxxxxxxx; xxxxRRxSxSxxxxx;
MKI67 pS630	-0.10964	0.831906	-7.84227	p01055	Antigen KI-67	1	-2.37333				GO:0034605; P:cellular response to heat; GO:0014070; P:response to organic cyclic compound; GO:0031100; P:organ regeneration; GO:0007126; P:meiotic nuclear division; GO:0008283; P:cell proliferation; GO:0006259; P:DNA metabolic process; GO:0030212; P:hyaluronan metabolic process;		GO:0006259; P:DNA metabolic process; GO:0030212; P:hyaluronan metabolic process;	xxxxKxxSIxxxxxx; xxxxxRxSIxxxxxx; xxxxxRxSxxxxxxx; xxxxKxxSxxxxxxx; xxxxKRxSxxxxxxx;
FA53C_HUMAN pS168	-0.122919	0.842697	-8.6063	p01052		1	-2.62884							xxxxxRxSxxxxxxx; xxxxxRxSSxxxxxx; xxxxKxxSxxxxxxx; xxxxKRxSxxxxxxx;
APC pS2283	0.283389	-0.493604	-7.38907	p00980	Adenomatous polyposis coli protein	1	-2.5331			Degradation of beta catenin; Canonical Wnt signaling pathway; Regulation of CDC42 activity; Presenilin action in Notch and Wnt signaling; CDC42 signaling events; Signaling events mediated by Hepatocyte Growth Factor Receptor (c-Met); Regulation of nuclear beta catenin signaling and target gene transcription; Direct p53 effectors;	GO:0045667; P:regulation of osteoblast differentiation; GO:0031274; P:positive regulation of pseudopodium assembly; GO:0031116; P:positive regulation of microtubule polymerization; GO:0032886; P:regulation of microtubule-based process; GO:0046716; P:muscle cell cellular homeostasis; GO:0007026; P:negative regulation of microtubule depolymerization; GO:0031122; P:cytoplasmic microtubule organization; GO:0051276; P:chromosome organization; GO:0000281; P:mitotic cytokinesis; GO:0045736; P:negative regulation of cyclin-dependent protein serine/threonine kinase activity; GO:0009954; P:proximal/distal pattern formation; GO:0033077; P:T cell differentiation in thymus; GO:0007094; P:mitotic spindle assembly checkpoint; GO:0045785; P:positive regulation of cell adhesion; GO:0009953; P:dorsal/ventral pattern formation; GO:0001942; P:hair follicle development; GO:0035019; P:somatic stem cell maintenance; GO:0070830; P:tight junction assembly; GO:0048538; P:thymus development; GO:0051781; P:positive regulation of cell division; GO:0060041; P:retina development in camera-type eye; GO:0007409; P:axonogenesis; GO:0009952; P:anterior/posterior pattern specification; GO:0001822; P:kidney development; GO:0006461; P:protein complex assembly; GO:0016477; P:cell migration; GO:0030335; P:positive regulation of cell migration; GO:0006974; P:cellular response to DNA damage stimulus; GO:0008285; P:negative regulation of cell proliferation; GO:0007155; P:cell adhesion; GO:0043065; P:positive regulation of apoptotic process; GO:0006915; P:apoptotic process; GO:0006921; P:cellular component disassembly involved in execution phase of apoptosis; GO:0007050; P:cell cycle arrest; GO:0045732; P:positive regulation of protein catabolic process; GO:0043409; P:negative regulation of MAPK cascade; GO:0060070; P:canonical Wnt signaling pathway; GO:0090090; P:negative regulation of canonical Wnt signaling pathway;	GO:0043409; P:negative regulation of MAPK cascade; GO:0060070; P:canonical Wnt signaling pathway; GO:0090090; P:negative regulation of canonical Wnt signaling pathway;	GO:0045732; P:positive regulation of protein catabolic process;	xxxxxxxSPxxxxxx; xxVxxxxSxxxxxxx; xxxxxxxSxxxRxxx;
HNRNPA1 seq: 4 - 15 + Phospho (ST)	0.189379	-0.559632	-3.67893	p00972	Heterogeneous nuclear ribonucleoprotein A1	1	-1.34973			Coregulation of Androgen receptor activity;	GO:0051028; P:mRNA transport; GO:0008219; P:cell death; GO:0006397; P:mRNA processing; GO:0016032; P:viral process; GO:0000380; P:alternative mRNA splicing, via spliceosome; GO:0000398; P:mRNA splicing, via spliceosome; GO:0008380; P:RNA splicing; GO:0010467; P:gene expression;			xxxxxxxSPxxxxxx; xxxxKxxSPxxxxxx; xxMxxxxSxxxxxxx; xxMxxxxSxxxxxxx; xxMxKxxSxxxxxxx; xxxxKxxSxxxxxxx; xxxxxxxSxxExxxx; xxxxxxxSxxExExx;
PRRC2C seq: 1542 - 1551 + Phospho (ST)	1.26298	-4.43175	-3.96557	p00942	Protein PRRC2C	1	-2.37812
PDCD4 seq: 87 - 96 + Phospho (ST)	1.44764	-6.93797	-6.47179	p00922	Programmed cell death protein 4	1	-3.98737			mTOR signaling pathway;	GO:0043508; P:negative regulation of JUN kinase activity; GO:0007569; P:cell aging; GO:0006915; P:apoptotic process; GO:0045786; P:negative regulation of cell cycle; GO:0045892; P:negative regulation of transcription, DNA-templated;
PCNP seq: 168 - 178 no mod	-2.5941	0.320266	-8.06705	p00896	PEST proteolytic signal-containing nuclear protein	1	-3.44696				GO:0016567; P:protein ubiquitination; GO:0007049; P:cell cycle; GO:0043161; P:proteasome-mediated ubiquitin-dependent protein catabolic process;		GO:0043161; P:proteasome-mediated ubiquitin-dependent protein catabolic process;
ARHGEF18 pS1103	-1.76516	0.135454	-3.57276	p00807	Rho guanine nucleotide exchange factor 18	1	-1.73415			Regulation of RhoA activity;	GO:0043087; P:regulation of GTPase activity; GO:0008360; P:regulation of cell shape; GO:0030036; P:actin cytoskeleton organization; GO:0043065; P:positive regulation of apoptotic process; GO:0097190; P:apoptotic signaling pathway; GO:0007179; P:transforming growth factor beta receptor signaling pathway; GO:0051056; P:regulation of small GTPase mediated signal transduction; GO:0048011; P:neurotrophin TRK receptor signaling pathway; GO:0007264; P:small GTPase mediated signal transduction;	GO:0007179; P:transforming growth factor beta receptor signaling pathway; GO:0051056; P:regulation of small GTPase mediated signal transduction; GO:0048011; P:neurotrophin TRK receptor signaling pathway; GO:0007264; P:small GTPase mediated signal transduction;		xxxxxxxSPxxxxxx; xxxxRxxSPxxxxxx; xxxxRxxSxxxxxxx; xxxxRSxSxxxxxxx; xRxxxxxSxxxxxxx;
NAA30 pS55	0.0553511	-2.7465	-3.94999	p00765	N-alpha-acetyltransferase 30	1	-2.21371				GO:0008152; P:metabolic process;		GO:0008152; P:metabolic process;	xxxxxxxSPxxxxxx; xxxxGxxSPxxxxxx; xxxxxxRSxxxxxxx;
EIF4G3 pS232	-0.195711	0.29114	-5.49358	p00692	Eukaryotic translation initiation factor 4 gamma 3	1	-1.79938				GO:0001934; P:positive regulation of protein phosphorylation; GO:0007283; P:spermatogenesis; GO:0016032; P:viral process; GO:0006446; P:regulation of translational initiation; GO:0045727; P:positive regulation of translation; GO:0019221; P:cytokine-mediated signaling pathway;	GO:0019221; P:cytokine-mediated signaling pathway;		xxxxxxxSPxxxxxx; xxxxKxxSPxxxxxx; xxVxxxxSxxxxxxx; xxVxKxxSxxxxxxx; xxxxxxxSxxxRxxx; xxxxKxxSxxxxxxx;
EIF4G1 pS1194	-2.17966	-2.86806	-5.56145	p00643	Eukaryotic translation initiation factor 4 gamma 1	1	-3.53639			Validated targets of C-MYC transcriptional activation;	GO:0000289; P:nuclear-transcribed mRNA poly(A) tail shortening; GO:0008219; P:cell death; GO:0016032; P:viral process; GO:0006446; P:regulation of translational initiation; GO:0006413; P:translational initiation; GO:0006412; P:translation; GO:0010467; P:gene expression; GO:0000288; P:nuclear-transcribed mRNA catabolic process, deadenylation-dependent decay; GO:0000184; P:nuclear-transcribed mRNA catabolic process, nonsense-mediated decay; GO:0016071; P:mRNA metabolic process; GO:0016070; P:RNA metabolic process; GO:0044267; P:cellular protein metabolic process; GO:0008286; P:insulin receptor signaling pathway; GO:0019221; P:cytokine-mediated signaling pathway;	GO:0008286; P:insulin receptor signaling pathway; GO:0019221; P:cytokine-mediated signaling pathway;	GO:0000288; P:nuclear-transcribed mRNA catabolic process, deadenylation-dependent decay; GO:0000184; P:nuclear-transcribed mRNA catabolic process, nonsense-mediated decay; GO:0016071; P:mRNA metabolic process; GO:0016070; P:RNA metabolic process; GO:0044267; P:cellular protein metabolic process;	xxxxxxxSRxxxxxx; xxxxxxRSxxxxxxx; xxxxxxxSxExxxxx; xxxxExxSxxxxxxx; xxExxxxSxxxxxxx;
MARK2 seq: 483 - 491 + Phospho (ST)	-0.223533	-0.208956	-4.03826	p00636	Serine/threonine-protein kinase MARK2	1	-1.49025			LKB1 signaling events; Notch signaling pathway;	GO:0051493; P:regulation of cytoskeleton organization; GO:0030010; P:establishment of cell polarity; GO:0050770; P:regulation of axonogenesis; GO:0010976; P:positive regulation of neuron projection development; GO:0001764; P:neuron migration; GO:0046777; P:protein autophosphorylation; GO:0006468; P:protein phosphorylation; GO:0016055; P:Wnt signaling pathway; GO:0035556; P:intracellular signal transduction;	GO:0016055; P:Wnt signaling pathway; GO:0035556; P:intracellular signal transduction;		xxxxxxxSPxxxxxx; xxxxxxxSPxxxRxx; xxxxxRxSPxxxxxx; xxxxxRxSxxxxxxx;
SRRM2 pS1842 pT1844	0.268285	0.577052	-8.82087	p00603	Serine/arginine repetitive matrix protein 2	1	-2.65851				GO:0000398; P:mRNA splicing, via spliceosome;			xxxxxxxSxSPxxxx; xxxxxGxSxxxxxxx; xxxxxxxSRxxxxxx; xxxxxxRSxxxxxxx; xxxxRxxSxxxxxxx; xxxRRxxSxSxxxxx; xxRxxxxSxxxxxxx; xxRxxxxSxSxxxxx; xxRxRxxSxxxxxxx; xRxxxxxSxxxxxxx;
EIF4ENIF1 seq: 77 - 85 + Phospho (ST)	-0.377786	0.632877	-5.61682	p00569	Eukaryotic translation initiation factor 4E transporter	1	-1.78724							xxxxxxxSPxxxxxx; xxxxxxxSPxxSxxx; xxxxxRxSPxxxxxx; xxxxGxxSPxxxxxx; xxxxxRxSxxxxxxx; xxxxxxxSxxExxxx;
DSP seq: 2606 - 2630 + Phospho (ST)	-2.1949	0.0405208	-3.61058	p00563	Desmoplakin	1	-1.92165		Up with IGF - down with ERKinh2 (ERK inhibitor II); Up with EGF - down with ERKinh2 (ERK inhibitor II); Up with IGF - down with EGFRinh2 (PD-153035); Up with EGF - down with EGFRinh2 (PD-153035); Up with IGF - down with EGFRinh1 (PD-168393); Up with EGF - down with EGFRinh1 (PD-168393); Up with IGF - down with CAMKinh2 (KN-62); Up with EGF - down with CAMKinh2 (KN-62); Up with IGF - down with CAMKinh1 (KN-93); Up with EGF - down with CAMKinh1 (KN-93); Up with IGF - down with AKTinh2 (MK-2206); Up with EGF - down with AKTinh2 (MK-2206); Up with IGF - down with AKTinh1 (Akt Inhibitor VIII); Up with EGF - down with AKTinh1 (Akt Inhibitor VIII); Akt-CAMK2-EGFR; ERKinh2 (ERK inhibitor II); EGFRinh2 (PD-153035); EGFRinh1 (PD-168393); CAMKinh2 (KN-62); CAMKinh1 (KN-93); AKTinh2 (MK-2206); AKTinh1 (Akt Inhibitor VIII);	Posttranslational regulation of adherens junction stability and dissassembly;	GO:0045109; P:intermediate filament organization; GO:0086005; P:ventricular cardiac muscle cell action potential; GO:0086091; P:regulation of heart rate by cardiac conduction; GO:0018149; P:peptide cross-linking; GO:0034332; P:adherens junction organization; GO:0030216; P:keratinocyte differentiation; GO:0042060; P:wound healing; GO:0008544; P:epidermis development; GO:0016337; P:cell-cell adhesion; GO:0006915; P:apoptotic process; GO:0006921; P:cellular component disassembly involved in execution phase of apoptosis;
ACIN1 pS216	-0.208648	0.516567	-3.68402	p00561	Apoptotic chromatin condensation inducer in the nucleus	1	-1.12537				GO:0030218; P:erythrocyte differentiation; GO:0006397; P:mRNA processing; GO:0043065; P:positive regulation of apoptotic process; GO:0006915; P:apoptotic process; GO:0048025; P:negative regulation of mRNA splicing, via spliceosome; GO:0006921; P:cellular component disassembly involved in execution phase of apoptosis; GO:0008380; P:RNA splicing; GO:0006200; P:ATP catabolic process;		GO:0006200; P:ATP catabolic process;	xxxxxxxSxxxxPxx; xxxxxGxSxxxxxxx; xxxxKxxSxxxxxxx; xxxxxxxSxxExxxx; xxxxxxxSDxExxxx; xxxxxxxSDDExxxx; xxxxxxDSxDxxxxx; xxExxxxSxxxxxxx;
SRRM2 seq: 1041 - 1058 + Phospho (ST)	0.994812	0.138802	-14.779	p00540	Serine/arginine repetitive matrix protein 2	1	-4.54845		AKTinh1 (Akt Inhibitor VIII);		GO:0000398; P:mRNA splicing, via spliceosome;
MATR3 seq: 596 - 609 + Phospho (ST)	-0.446668	0.506731	-4.2064	p00482	Matrin-3	1	-1.38211							xxxxxxxSPxxxxxx; xxxxRxxSPxxxxxx; xxxxRxxSxxxxxxx; xxxxRSxSxxxxxxx; xxxKRxxSxxxxxxx; xxRxxxxSxxxxxxx; xxRxRxxSxxxxxxx; xxRKxxxSxxxxxxx; xxRKRxxSxxxxxxx;
WRAP53 seq: 484 - 506 + Phospho (ST)	2.29955	-5.17243	-4.70625	p00215	Telomerase Cajal body protein 1	1	-2.52638		AKTinh1 (Akt Inhibitor VIII);
TXN seq: 86 - 94 no mod	-0.903897	0.428623	-6.33031	p00209	Thioredoxin	1	-2.26853			p38 MAPK signaling pathway; TNF receptor signaling pathway; Signaling events mediated by PTP1B;	GO:0015949; P:nucleobase-containing small molecule interconversion; GO:0043388; P:positive regulation of DNA binding; GO:0009314; P:response to radiation; GO:0045454; P:cell redox homeostasis; GO:0006928; P:cellular component movement; GO:0055114; P:oxidation-reduction process; GO:0045087; P:innate immune response; GO:0008283; P:cell proliferation; GO:0000122; P:negative regulation of transcription from RNA polymerase II promoter; GO:0006351; P:transcription, DNA-templated; GO:0006662; P:glycerol ether metabolic process; GO:0055086; P:nucleobase-containing small molecule metabolic process; GO:0044281; P:small molecule metabolic process; GO:0035872; P:nucleotide-binding domain, leucine rich repeat containing receptor signaling pathway; GO:0007267; P:cell-cell signaling; GO:0007165; P:signal transduction;	GO:0035872; P:nucleotide-binding domain, leucine rich repeat containing receptor signaling pathway; GO:0007267; P:cell-cell signaling; GO:0007165; P:signal transduction;	GO:0006662; P:glycerol ether metabolic process; GO:0055086; P:nucleobase-containing small molecule metabolic process; GO:0044281; P:small molecule metabolic process;
FANCM_HUMAN seq: 1718 - 1723 + Phospho (ST)	0.0613273	-0.346243	-3.79956	p00123		1	-1.36149			Fanconi anemia pathway;	GO:0000712; P:resolution of meiotic recombination intermediates; GO:0031297; P:replication fork processing; GO:0006281; P:DNA repair;
MBD3 seq: 81 - 90 + Phospho (ST)	-1.18123	0.982406	-10.6449	p00122	Methyl-CpG-binding domain protein 3	1	-3.61459			Signaling events mediated by HDAC Class I;	GO:0016573; P:histone acetylation; GO:0009888; P:tissue development; GO:0001701; P:in utero embryonic development; GO:0000122; P:negative regulation of transcription from RNA polymerase II promoter; GO:0006351; P:transcription, DNA-templated;
ZC3H18 pS842	-2.76107	-1.81278	-5.36463	p00069	Zinc finger CCCH domain-containing protein 18	1	-3.31283							xxxxxxxSPxxxxxx; xxxxxRxSPxxxxxx; xxxxxRxSxxxxxxx; xxxxDxxSxxxxxxx; xxxxDRxSxxxxxxx;

### Sheet: all_values
	c1	c2	c3	c4	clone01_B1	clone01_B2	clone01_B3	clone01_B4	clone02_B1	clone02_B2	clone02_B3	clone02_B4	clone03_B1	clone03_B2	clone03_B3	clone03_B4	db id	Protein name
SEC61B seq: 2 - 20 + Phospho (ST)	1.78175e+08	8.71639e+07	9.23366e+06	9.15242e+07	5.8668e+07	17894.7	57281.7	1.04717e+06	33282.3	3.78223e+08	5.14213e+07	44561.5	28868.9	27019.8	65573.4	43762.5	p01423	Protein transport protein Sec61 subunit beta
GTSE1 seq: 571 - 584 + 2 Phospho (ST)	1.18085e+08	29351.1	5.31825e+07	5.70891e+07	66464.7	17894.7	2.79371e+07	21609.1	2.21098e+08	35907.6	35340.4	44561.5	28868.9	27019.8	65573.4	43762.5	p01655	G2 and S phase-expressed protein 1
SRRM2 seq: 1041 - 1058 + Phospho (ST)	14803.5	3.34144e+09	13231.9	1.11381e+09	66464.7	1.07591e+10	57281.7	21609.1	5.23669e+09	35907.6	35340.4	44561.5	28868.9	27019.8	65573.4	43762.5	p00540	Serine/arginine repetitive matrix protein 2
H2AFZ seq: 86 - 92 no mod	8.69309e+06	4.79135e+08	1.40795e+08	2.09541e+08	66464.7	5.91094e+08	57281.7	21609.1	33282.3	1.0503e+09	35340.4	3.93431e+07	28868.9	27019.8	65573.4	43762.5	p02296	Histone H2A.Z
PARPBP seq: 498 - 509 + 2 Phospho (ST)	1.12754e+09	2.45271e+09	1.70972e+09	1.76332e+09	66464.7	3.24288e+09	2.08688e+09	21609.1	2.20223e+09	1.74024e+08	35340.4	44561.5	28868.9	27019.8	1.35543e+06	43762.5	p01952	PCNA-interacting partner
REXO4 seq: 12 - 24 + Phospho (ST)	1.40724e+08	1.78661e+07	7.37916e+07	7.74607e+07	9.24413e+07	17894.7	57281.7	21609.1	33282.3	2.37642e+08	7.40796e+07	44561.5	28868.9	27019.8	65573.4	43762.5	p03093	RNA exonuclease 4
LNPEP seq: 400 - 415 no mod	14803.5	2.75434e+07	5.54465e+07	2.76633e+07	66464.7	17894.7	2.97439e+08	21609.1	33282.3	8.29558e+06	35340.4	44561.5	28868.9	27019.8	65573.4	43762.5	p01773	Leucyl-cystinyl aminopeptidase
RSL1D1 seq: 408 - 417 + Phospho (ST)	2.21074e+07	866852	8.17134e+06	1.03819e+07	4.21722e+06	17894.7	57281.7	21609.1	33282.3	3.28455e+07	35340.4	44561.5	28868.9	27019.8	65573.4	43762.5	p02099	Ribosomal L1 domain-containing protein 1
PDCD4 seq: 87 - 96 + Phospho (ST)	1.05801e+07	29351.1	13231.9	3.52671e+06	1.44354e+07	17894.7	57281.7	1.73254e+07	33282.3	35907.6	35340.4	44561.5	28868.9	27019.8	65573.4	43762.5	p00922	Programmed cell death protein 4
MBD3 seq: 81 - 90 + Phospho (ST)	8.53052e+07	7.3492e+07	8.27706e+07	8.05226e+07	1.31364e+08	17894.7	57281.7	21609.1	33282.3	2.68562e+08	1.87375e+08	6.07751e+07	28868.9	27019.8	65573.4	43762.5	p00122	Methyl-CpG-binding domain protein 3
EIF4G1 pS1194	496208	2.82937e+08	2.64992e+08	1.82808e+08	3.16709e+07	1.41365e+08	57281.7	21609.1	6.41401e+07	2.66455e+07	1.19246e+07	44561.5	2.20023e+06	27019.8	8.72614e+06	3.2386e+06	p00643	Eukaryotic translation initiation factor 4 gamma 1
PCNP seq: 168 - 178 no mod	784411	1.08744e+08	5.37076e+07	5.44121e+07	9105585	2.41435e+07	57281.7	21609.1	1.13625e+07	1.72166e+08	9.5221e+07	6.19625e+06	28868.9	27019.8	765703	43762.5	p00896	PEST proteolytic signal-containing nuclear protein
SRRM1 pS450 pS452	549848	3.82468e+06	4.08162e+06	2.81872e+06	66464.7	1.74717e+06	57281.7	21609.1	33282.3	35907.6	2.91533e+06	44561.5	28868.9	27019.8	65573.4	43762.5	p01248	Serine/arginine repetitive matrix protein 1
RB1 pT821 pT826	2.18624e+06	2.25034e+06	1.77473e+07	7.39463e+06	66464.7	4.94777e+06	57281.7	21609.1	1.26127e+07	35907.6	8.18593e+06	3.12882e+06	28868.9	27019.8	65573.4	43762.5	p02154	Retinoblastoma-associated protein
BRSK2 pS489	1.49976e+08	5.58792e+07	3.77585e+08	1.9448e+08	1.493e+08	17894.7	7.38504e+07	5.31682e+07	2.59782e+06	7.56364e+07	35340.4	7.64337e+06	28868.9	27019.8	1.90511e+07	43762.5	p01465	Serine/threonine-protein kinase BRSK2
SET pS7	2.32552e+08	2.37905e+08	2.58276e+08	2.42911e+08	3.61653e+08	1.16517e+08	1.36451e+08	21609.1	1.96449e+08	5.45908e+08	4.04614e+08	6.92039e+06	314150	27019.8	65573.4	43762.5	p01118	Protein SET
CD2BP2 seq: 188 - 201 + Phospho (ST)	2.673e+08	1.82148e+09	6.94728e+08	9.27837e+08	1.79486e+08	1.06766e+08	2.50274e+08	713337	3.16904e+08	1.64281e+08	4.08803e+08	2.58419e+07	7.56055e+06	2.43056e+07	2.14297e+07	1.84483e+07	p02054	CD2 antigen cytoplasmic tail-binding protein 2
ZC3H18 pS842	4.56007e+07	2.79095e+08	7.37945e+07	1.3283e+08	66464.7	17894.7	8.25241e+07	21609.1	1.14598e+08	35907.6	1.94276e+07	5.99321e+06	2.2481e+06	27019.8	4.95593e+06	1.68858e+06	p00069	Zinc finger CCCH domain-containing protein 18
SEC16A pS1786	9.90246e+08	6.87611e+08	1.05887e+09	9.12243e+08	7.14618e+07	17894.7	1.98696e+07	6.2939e+07	4.54019e+08	4.70282e+08	5.80949e+08	5.95938e+08	3.76189e+07	1.81295e+07	65573.4	43762.5	p01757	Protein transport protein Sec16A
STX12 pS142	2.21588e+08	1.44825e+08	2.01277e+08	1.8923e+08	2.30414e+08	4.24706e+06	57281.7	4.76593e+07	3.27113e+07	6.66118e+08	3.51126e+08	817755	28868.9	816783	65573.4	43762.5	p03187	Syntaxin-12
LYAR seq: 274 - 283 + Phospho (ST)	14803.5	2.42625e+07	6.7187e+06	1.03271e+07	4.92157e+06	17894.7	57281.7	21609.1	6.15263e+06	1.81225e+08	78831345	7.44051e+06	28868.9	27019.8	65573.4	43762.5	p01217	Cell growth-regulating nucleolar protein
PGK1 seq: 31 - 39 no mod	9.97067e+07	1.00665e+08	9.9313e+07	9.98949e+07	5.46646e+06	4.6e+07	1.25151e+08	21609.1	8.35221e+07	2.83823e+07	3.84137e+07	44561.5	28868.9	2.93281e+06	65573.4	43762.5	p01481	Phosphoglycerate kinase 1
REXO4 seq: 12 - 24 + Phospho (ST)	3.69051e+08	1.74216e+08	2.22633e+08	2.553e+08	2.08293e+08	17894.7	6.30511e+06	21609.1	9.38463e+06	5.54243e+08	1.79958e+08	6.53888e+07	28868.9	1.14127e+07	65573.4	43762.5	p03094	RNA exonuclease 4
CCDC120 pS256	7.40548e+06	4.47438e+06	1.49949e+07	8.95824e+06	66464.7	17894.7	2.86294e+07	21609.1	1.8906e+07	35907.6	35340.4	44561.5	28868.9	27019.8	65573.4	43762.5	p02994	Coiled-coil domain-containing protein 120
IRS4 seq: 761 - 791 + Phospho (ST)	2.6984e+06	29351.1	13231.9	899465	66464.7	17894.7	57281.7	21609.1	6.90385e+06	35907.6	35340.4	44561.5	28868.9	27019.8	65573.4	43762.5	p03114	Insulin receptor substrate 4
SRRM2 pS1842 pT1844	1.20163e+08	9.00156e+07	2.25574e+08	1.45251e+08	1.34188e+08	1.56351e+08	1.99291e+08	230028	2.30928e+08	1.90848e+08	2.28527e+08	44561.5	28868.9	881032	65573.4	43762.5	p00603	Serine/arginine repetitive matrix protein 2
FA53C_HUMAN pS168	1.09788e+08	1.39776e+08	1.13153e+08	1.20906e+08	1.27228e+08	17894.7	1.53087e+08	21609.1	9.85679e+07	5.20988e+08	1.59214e+08	44561.5	605650	27019.8	65573.4	43762.5	p01052
SRRM2 seq: 889 - 898 + Phospho (ST)	5.93622e+07	4.9003e+07	5.37904e+07	5.40519e+07	6.35211e+06	2.89724e+07	9.24134e+07	21609.1	4.19791e+06	2.57679e+07	3.56318e+07	44561.5	1.66409e+06	27019.8	65573.4	43762.5	p02288	Serine/arginine repetitive matrix protein 2
PRPF4B pS277	3.30753e+08	4.0191e+08	4.72013e+08	4.01558e+08	1.74721e+08	7.2503e+08	3.67647e+08	21609.1	5.12663e+08	9.82446e+06	2.33655e+08	44561.5	6.15428e+06	27019.8	65573.4	43762.5	p02036	Serine/threonine-protein kinase PRP4 homolog
APC pS2283	14803.5	8.20477e+06	1.09533e+07	6.38602e+06	66464.7	1.99212e+07	9.04504e+06	21609.1	2.00448e+07	35907.6	35340.4	44561.5	28868.9	27019.8	65573.4	43762.5	p00980	Adenomatous polyposis coli protein
WRAP53 seq: 484 - 506 + Phospho (ST)	14803.5	3.09386e+06	13231.9	1.03129e+06	66464.7	17894.7	2.31191e+07	21609.1	33282.3	35907.6	35340.4	44561.5	28868.9	27019.8	65573.4	43762.5	p00215	Telomerase Cajal body protein 1
CA087_HUMAN seq: 331 - 343 no mod	5.51704e+06	2.99145e+07	6.17309e+06	1.38682e+07	2.9194e+07	5.24656e+06	3.70046e+07	21609.1	1.97451e+07	35907.6	2.88629e+07	44561.5	28868.9	27019.8	65573.4	43762.5	p02766
EI2BA_HUMAN seq: 103 - 108 + Phospho (ST)	4.36528e+09	9.10887e+09	8.76148e+09	7.41188e+09	1.93153e+07	5.58399e+09	3.98622e+09	5.12691e+07	6.13026e+09	1.80499e+09	8.8505e+08	1.85279e+08	3.94623e+08	8.66956e+07	1.10206e+08	7.6045e+07	p01208
PRRC2C seq: 1542 - 1551 + Phospho (ST)	524063	1.27508e+06	542947	780696	66464.7	17894.7	3.4541e+06	1.80308e+06	33282.3	35907.6	35340.4	44561.5	28868.9	27019.8	65573.4	43762.5	p00942	Protein PRRC2C
MKI67 pS630	1.12355e+08	1.41504e+08	1.11465e+08	1.21775e+08	1.27228e+08	17894.7	1.53087e+08	7.45303e+06	9.85679e+07	5.20988e+08	1.59214e+08	44561.5	28868.9	27019.8	65573.4	1.93477e+06	p01055	Antigen KI-67
N4BP1 pS288	4.53473e+07	3.10088e+07	6.01005e+07	4.54855e+07	1.80305e+08	17894.7	3.10366e+07	21609.1	1.96135e+07	3.63695e+08	3.11682e+08	4.41776e+07	28868.9	27019.8	65573.4	43762.5	p01242	NEDD4-binding protein 1
ZC3H3_HUMAN seq: 567 - 572 + Phospho (ST)	4.44023e+09	9.12312e+09	8.96438e+09	7.50924e+09	1.93153e+07	5.58399e+09	3.98622e+09	9.79425e+07	6.13026e+09	2.34102e+09	1.53557e+09	3.60124e+08	4.19934e+08	1.45946e+08	9.60674e+07	9.24156e+07	p01185
TXN seq: 86 - 94 no mod	4.63198e+07	4.77438e+07	5.67714e+07	5.02784e+07	7.01978e+07	17894.7	1.41704e+07	21609.1	3.91793e+06	1.02009e+08	9.56874e+07	6.12647e+06	28868.9	27019.8	65573.4	2.30469e+06	p00209	Thioredoxin
NAA30 pS55	2.93438e+08	2.07409e+08	1.51539e+08	2.17462e+08	4.69553e+08	17894.7	1.73296e+08	1.60387e+07	33282.3	1.4201e+06	35340.4	1.35332e+08	28868.9	27019.8	4.9662e+07	43762.5	p00765	N-alpha-acetyltransferase 30
HSP90AB3P pS205	3.55922e+08	7.13826e+07	6.41223e+07	1.63809e+08	3.56721e+08	17894.7	7.04242e+06	21609.1	33282.3	4.49327e+08	2.87698e+08	44561.5	28868.9	27019.8	1.07635e+07	43762.5	p02710	Putative heat shock protein HSP 90-beta-3
U2AF1L4 pS194	3.29322e+08	4.35209e+08	4.20468e+08	3.95e+08	3.57736e+08	6.61273e+08	2.88848e+08	21609.1	9.27819e+08	5.93728e+07	1.03533e+09	5.09774e+06	455781	3.37185e+06	2.50184e+06	3.91022e+06	p01104	Splicing factor U2AF 26 kDa subunit
DSP seq: 2606 - 2630 + Phospho (ST)	8.15731e+08	6.48572e+08	4.84308e+08	6.49537e+08	1.24635e+08	7.75306e+07	1.26715e+08	2.11778e+08	7.32774e+08	6.21514e+08	6.94473e+08	6.67326e+08	4.34523e+07	1.56829e+07	3.16859e+07	8.34093e+07	p00563	Desmoplakin
CBX3 seq: 172 - 183 no mod	14803.5	576990	1.90294e+06	826644	2.65911e+06	17894.7	57281.7	21609.1	33282.3	35907.6	2.44098e+06	44561.5	28868.9	27019.8	65573.4	43762.5	p01659	Chromobox protein homolog 3
PRR24 seq: 1 - 24 + 2 Phospho (ST)	3.37952e+09	3.23328e+09	8.62867e+09	5.08049e+09	3.14129e+08	8.2018e+07	3.85642e+09	8.82187e+08	9.494e+09	1.41332e+09	1.30711e+10	1.36067e+08	8.87726e+07	4.58505e+07	8.74803e+07	3.49485e+08	p01572	Proline-rich protein 24
EIF4G3 pS232	1.42956e+08	2.55256e+07	1.61932e+08	1.10138e+08	810475	1.26796e+06	3.40307e+08	21609.1	1.05528e+08	6.16532e+06	3.06157e+08	44561.5	28868.9	27019.8	65573.4	9.53501e+06	p00692	Eukaryotic translation initiation factor 4 gamma 3
EIF4ENIF1 seq: 77 - 85 + Phospho (ST)	6.54753e+08	1.91203e+08	2.84809e+08	3.76921e+08	8.21386e+08	9.69713e+06	1.20068e+08	8.71619e+06	8.26015e+07	1.14079e+09	6.7923e+08	2.14769e+07	2.44923e+06	1.0548e+07	6.89691e+06	5.89071e+06	p00569	Eukaryotic translation initiation factor 4E transporter
SCAMP3 pS76	3.51444e+08	1.90795e+08	3.98305e+08	3.13515e+08	1.24929e+08	6.62619e+06	3.13104e+08	4.55887e+07	2.27128e+07	5.8331e+08	1.14102e+08	2.2187e+06	1.50875e+07	3.17457e+06	1.32683e+07	3.31877e+07	p02016	Secretory carrier-associated membrane protein 3
ARHGEF18 pS1103	6.997e+08	7.44821e+08	6.93843e+08	7.12788e+08	1.9316e+08	1.9154e+08	2.14595e+08	1.90617e+08	5.82894e+08	9.48708e+08	8.38187e+08	8.88373e+08	28868.9	1.96434e+08	65573.4	43762.5	p00807	Rho guanine nucleotide exchange factor 18
ATXN2L seq: 333 - 345 + Phospho (ST)	9.77171e+08	5.58684e+08	1.09336e+09	8.76406e+08	6.68512e+08	1.9976e+07	1.52625e+08	1.72771e+07	1.30143e+08	1.89504e+09	9.29414e+08	3.7494e+08	28868.9	7.68086e+07	7.49477e+07	2.47517e+07	p01388	Ataxin-2-like protein
LARP1 seq: 620 - 642 + 2 Phospho (ST)	1.29118e+06	1.11725e+09	7.95503e+08	6.38014e+08	4.01045e+08	1.57002e+08	4.68323e+08	4.93364e+08	4.7375e+08	4.13355e+08	6.9719e+08	44561.5	28868.9	27019.8	65573.4	3.01536e+08	p02005	La-related protein 1
T3JAM_HUMAN seq: 108 - 113 + Phospho (ST)	4.72968e+08	3.89027e+08	4.4197e+08	4.34655e+08	1.76399e+08	4.34909e+08	5.97886e+08	4.52113e+07	5.37781e+08	2.56326e+08	2.43986e+08	3.30117e+07	4.25638e+06	3.80459e+06	3.22021e+07	1.22919e+07	p01206
PDCD5 pS119	6.32839e+07	3.75335e+08	2.38426e+08	2.25681e+08	1.18727e+08	17894.7	2.03533e+08	5.1353e+06	1.31049e+08	1.74244e+07	2.93071e+08	1.00518e+08	28868.9	9.50104e+06	3.55968e+07	1.1553e+07	p01197	Programmed cell death protein 5
UBR5 pS1549	1.7688e+08	1.18536e+08	1.8401e+08	1.59809e+08	2.58171e+08	17894.7	3.8623e+07	21609.1	3.29112e+07	5.46736e+08	2.09099e+08	5.01218e+07	28868.9	27019.8	65573.4	2.61674e+07	p01207	E3 ubiquitin-protein ligase UBR5
SRRM1 seq: 313 - 318 + Phospho (ST)	5.17805e+08	1.02911e+09	5.70338e+08	7.05752e+08	2.50257e+08	7.80977e+08	6.71693e+08	21609.1	1.00718e+09	1.95893e+08	8.14337e+08	5.09774e+06	28868.9	4.14884e+06	974578	9.58739e+07	p01109	Serine/arginine repetitive matrix protein 1
IRS4 pS1252	6.50015e+07	5.58715e+07	3.89154e+07	5.32628e+07	66464.7	17894.7	1.68772e+08	1.12569e+07	1.72116e+07	5.02743e+07	1.32973e+08	5.16219e+07	28868.9	27019.8	5.59167e+06	43762.5	p01260	Insulin receptor substrate 4
NOM1 seq: 130 - 142 + Phospho (ST)	1.06251e+08	4.16154e+08	4.73401e+08	3.31935e+08	5.01988e+08	3.95482e+08	57281.7	4.69281e+07	3.24443e+07	3.10713e+08	4.28623e+08	2.68881e+07	1.54519e+07	2.02238e+07	1.32809e+07	7.64464e+06	p03074	Nucleolar MIF4G domain-containing protein 1
MARK2 seq: 483 - 491 + Phospho (ST)	2.25186e+08	3.35898e+08	6.68187e+08	4.09757e+08	3.51324e+08	3.62738e+08	2.26883e+08	4.59988e+06	3.42733e+08	5.93831e+08	3.50234e+08	1.61391e+08	3.14728e+07	1.81033e+07	65573.4	43762.5	p00636	Serine/threonine-protein kinase MARK2
TXLNA seq: 504 - 517 + Phospho (ST)	6.84204e+08	3.81075e+08	6.12842e+08	5.59374e+08	1.29364e+09	4.79026e+06	3.20654e+07	3.49248e+07	3.01577e+07	2.25208e+09	8.21801e+08	3.35221e+08	6.09962e+06	4.48526e+06	5.39455e+07	43762.5	p01148	Alpha-taxilin
REXO4 seq: 11 - 24 + Phospho (ST)	2.85218e+08	7.89219e+08	3.9449e+08	4.89643e+08	4.19238e+08	5.64635e+08	3.10312e+08	1.74269e+07	3.84059e+08	4.79826e+08	4.51018e+08	3.34908e+07	1.82985e+07	3.84248e+07	9.26182e+06	3.81546e+07	p01273	RNA exonuclease 4
PRPF38B pS268	5.19421e+08	3.92709e+08	3.96402e+08	4.36177e+08	1.76399e+08	4.34909e+08	5.97886e+08	5.57249e+07	5.37781e+08	2.56326e+08	2.43986e+08	3.23418e+06	2.2174e+06	5.27777e+06	9.21148e+07	629666	p01085	Pre-mRNA-splicing factor 38B
MATR3 seq: 596 - 609 + Phospho (ST)	1.99635e+08	3.29661e+08	1.01697e+08	2.10331e+08	3.38211e+08	17894.7	9.99621e+07	3.54087e+07	3.6688e+07	3.8415e+08	5.29371e+08	3.67833e+07	28868.9	27019.8	65573.4	4.59601e+07	p00482	Matrin-3
FANCM_HUMAN seq: 1718 - 1723 + Phospho (ST)	4.74009e+08	3.68854e+08	4.22028e+08	4.2163e+08	175065230	4.33852e+08	5.96194e+08	6.64084e+07	5.36863e+08	2.63912e+08	2.42561e+08	3.50197e+07	4.25638e+06	4.4281e+06	8.67949e+07	7.60984e+06	p00123
HNRNPA1 seq: 4 - 15 + Phospho (ST)	4.65427e+08	6.35312e+08	7.05546e+08	6.02095e+08	4.76772e+08	9.27242e+08	5.64751e+08	5.68921e+06	669009930	7.4577e+06	4.55796e+08	44561.5	1.05332e+08	27019.8	2.16921e+06	43762.5	p00972	Heterogeneous nuclear ribonucleoprotein A1
ANO6 seq: 271 - 276 no mod	4.82883e+08	3.69009e+08	3.6408e+08	4.05324e+08	175065230	4.33583e+08	5.99159e+08	6.68366e+07	5.36863e+08	2.63912e+08	2.42561e+08	1.7711e+07	1.95395e+06	1.15427e+06	1.01812e+08	2.5845e+06	p02583	Anoctamin-6
ACIN1 pS216	2.9123e+09	2.31504e+09	1.54347e+09	2.25693e+09	4.2729e+09	3.21767e+07	1.12477e+09	7.34021e+08	6.14993e+08	3.68608e+09	6.03171e+09	1.01589e+09	2.57673e+07	1.92793e+08	1.87127e+08	4.58776e+07	p00561	Apoptotic chromatin condensation inducer in the nucleus
TRA2B pS264 pS266	1.62695e+08	9.86907e+07	1.50132e+08	1.37173e+08	3.32665e+08	17894.7	2.64254e+07	21609.1	33282.3	7.17195e+08	3.0665e+08	7.90998e+07	28868.9	2.51833e+07	65573.4	43762.5	p01082	Transformer-2 protein homolog beta
CBX3 seq: 91 - 103 + Phospho (ST)	7.27685e+07	3.45267e+08	9.76012e+07	1.71879e+08	2.93672e+08	17894.7	1.93849e+07	1.07526e+08	9.56312e+07	5.58572e+08	4.28476e+08	1.52188e+08	28868.9	1.32836e+07	1.40286e+07	2.09893e+07	p01199	Chromobox protein homolog 3
EEF1A1P5 seq: 386 - 392 no mod	14803.5	1.21521e+08	1.14433e+08	7.86511e+07	2.76001e+08	17894.7	57281.7	21609.1	1.04603e+08	3.96267e+08	2.28848e+08	1.04804e+06	28868.9	6.48157e+06	2.53451e+06	1.93365e+07	p02033	Putative elongation factor 1-alpha-like 3
CBX1 seq: 86 - 101 + Phospho (ST)	3.76373e+07	7.11191e+07	2.90136e+06	3.72192e+07	9.33576e+07	17894.7	4.40477e+07	1.4202e+08	33282.3	3.5957e+07	1.90793e+08	5.47767e+07	28868.9	27019.8	65573.4	8.71482e+06	p02111	Chromobox protein homolog 1
DCAF7 seq: 107 - 115 no mod	3.67023e+08	4.63736e+08	4.50318e+08	4.27026e+08	3.60684e+08	9.97694e+08	5.22371e+08	21609.1	1.09033e+09	8.90554e+07	6.90075e+08	5.35342e+06	8.15249e+06	27019.8	4.80117e+07	3.21881e+07	p01869	DDB1- and CUL4-associated factor 7
PRPSAP2 pS227	2.31758e+08	1.36567e+08	2.1803e+08	1.95452e+08	8.1465e+08	3.7467e+07	3.59298e+08	21609.1	2.96942e+08	1.21827e+09	4.98352e+08	2.84852e+08	778557	27019.8	2.17123e+06	4.08968e+07	p02285	Phosphoribosyl pyrophosphate synthase-associated protein 2
BRD9 seq: 560 - 569 + Phospho (ST)	1.76342e+07	4.81495e+07	6.70058e+07	4.42632e+07	1.54599e+08	1.29105e+06	2.09651e+07	21609.1	33282.3	2.94358e+08	1.46121e+08	7.50453e+07	28868.9	7.47635e+06	2.28257e+06	43762.5	p02843	Bromodomain-containing protein 9
SRRM2 seq: 1168 - 1184 + Phospho (ST)	14803.5	1.95606e+09	1.47989e+07	6.56955e+08	66464.7	17894.7	57281.7	21609.1	33282.3	35907.6	35340.4	44561.5	28868.9	27019.8	65573.4	43762.5	p01637	Serine/arginine repetitive matrix protein 2
EIF3G seq: 33 - 65 + Phospho (ST)	3.81988e+06	9.97916e+08	13231.9	3.33912e+08	66464.7	17894.7	57281.7	21609.1	33282.3	35907.6	35340.4	44561.5	28868.9	27019.8	65573.4	43762.5	p02450	Eukaryotic translation initiation factor 3 subunit G
NUCKS1 seq: 174 - 186 + Phospho (ST)	14803.5	8.38808e+08	1.29027e+07	2.83904e+08	66464.7	17894.7	57281.7	21609.1	33282.3	35907.6	35340.4	44561.5	28868.9	27019.8	65573.4	43762.5	p01792	Nuclear ubiquitous casein and cyclin-dependent kinase substrate 1
EEF1D pS162	14803.5	1.49323e+09	7.57987e+06	5.00269e+08	5.54022e+06	17894.7	57281.7	21609.1	33282.3	35907.6	35340.4	44561.5	28868.9	27019.8	65573.4	43762.5	p01288	Elongation factor 1-delta
SRRM2 pS1762 pS1764	148035	1.87646e+09	7.06642e+07	6.4909e+08	66464.7	17894.7	572817	21609.1	1.96195e+06	359076	35340.4	44561.5	28868.9	27019.8	65573.4	43762.5	p01229	Serine/arginine repetitive matrix protein 2
TUBA8 seq: 85 - 105 + Gln->pyro-Glu (N-term Q)	7.95594e+06	3.35067e+08	4.4147e+07	1.29057e+08	66464.7	17894.7	57281.7	21609.1	33282.3	35907.6	35340.4	44561.5	28868.9	27019.8	65573.4	43762.5	p01354	Tubulin alpha-8 chain
MAP7D3 seq: 183 - 198 + Phospho (ST)	3.36806e+06	1.80462e+08	2.87909e+07	7.08735e+07	66464.7	17894.7	57281.7	21609.1	33282.3	35907.6	35340.4	44561.5	28868.9	27019.8	65573.4	43762.5	p01016	MAP7 domain-containing protein 3
NUCKS1 pS19	668036	7.46381e+08	1.83848e+07	2.55145e+08	66464.7	17894.7	57281.7	21609.1	33282.3	35907.6	35340.4	44561.5	28868.9	1.14972e+07	65573.4	43762.5	p01922	Nuclear ubiquitous casein and cyclin-dependent kinase substrate 1
SRRM2 seq: 1316 - 1334 + Phospho (ST)	2.90935e+07	7.29648e+08	2.30518e+08	3.29753e+08	66464.7	17894.7	57281.7	21609.1	33282.3	35907.6	35340.4	44561.5	28868.9	27019.8	65573.4	2.98395e+07	p02679	Serine/arginine repetitive matrix protein 2
BCLAF1 pS496	14803.5	1.79009e+08	13231.9	5.96696e+07	66464.7	17894.7	57281.7	21609.1	33282.3	35907.6	35340.4	44561.5	28868.9	27019.8	65573.4	43762.5	p02065	Bcl-2-associated transcription factor 1
EIF4EBP1 pS65	14803.5	1.61325e+08	8.65229e+06	5.6659e+07	66464.7	17894.7	57281.7	21609.1	33282.3	35907.6	35340.4	44561.5	28868.9	27019.8	65573.4	43762.5	p02553	Eukaryotic translation initiation factor 4E-binding protein 1
THRAP3 pS248	14803.5	1.53892e+08	13231.9	5.12975e+07	66464.7	17894.7	57281.7	21609.1	33282.3	35907.6	35340.4	44561.5	28868.9	27019.8	65573.4	43762.5	p02644	Thyroid hormone receptor-associated protein 3
NOLC1 pS397	14803.5	4.73392e+08	6.17227e+07	1.78371e+08	66464.7	17894.7	57281.7	1.53389e+06	33282.3	35907.6	35340.4	44561.5	28868.9	27019.8	65573.4	1107815	p01449	Nucleolar and coiled-body phosphoprotein 1
TCOF1 seq: 1366 - 1387 + Phospho (ST)	14803.5	4.40289e+08	1.21621e+08	1.87304e+08	66464.7	2.22552e+06	1.84334e+06	21609.1	33282.3	35907.6	35340.4	44561.5	1.36203e+06	27019.8	65573.4	43762.5	p02024	Treacle protein
SSB pS366	3.33796e+06	1.75429e+09	5.28089e+08	7.61904e+08	66464.7	7.12615e+06	57281.7	6.95317e+06	33282.3	35907.6	35340.4	44561.5	2.08422e+06	27019.8	65573.4	5.6132e+07	p00393	Lupus La protein
ABI3BP seq: 486 - 495 + 3 Phospho (ST)	5.01306e+06	1.21354e+08	2.27657e+08	1.18008e+08	66464.7	17894.7	57281.7	3.26904e+07	33282.3	35907.6	35340.4	44561.5	28868.9	27019.8	65573.4	43762.5	p00291	Target of Nesh-SH3
PSIP1 seq: 136 - 143 + Phospho (ST)	385420	1.94566e+08	2.12312e+08	1.35754e+08	66464.7	17894.7	999672	21609.1	33282.3	35907.6	35340.4	44561.5	2.99914e+06	2.80113e+06	1.26273e+06	43762.5	p03005	PC4 and SFRS1-interacting protein
PPIG pS397	14803.5	1.85601e+08	5.2787e+07	7.94625e+07	66464.7	17894.7	57281.7	21609.1	33282.3	35907.6	35340.4	44561.5	28868.9	27019.8	65573.4	1.32399e+07	p00981	Peptidyl-prolyl cis-trans isomerase G
THRAP3 pS672	387946	9.06824e+08	1.88739e+07	3.08695e+08	1.47533e+06	17894.7	57281.7	21609.1	33282.3	35907.6	6.17503e+06	44561.5	28868.9	27019.8	65573.4	2.82491e+06	p01505	Thyroid hormone receptor-associated protein 3
SRSF1 seq: 192 - 204 + Phospho (ST)	14803.5	4.41735e+08	13231.9	1.47245e+08	1.35469e+06	17894.7	57281.7	1.18807e+06	33282.3	35907.6	4.68767e+06	44561.5	28868.9	27019.8	65573.4	43762.5	p00189	Serine/arginine-rich splicing factor 1
NUCKS1 seq: 10 - 36 + Phospho (ST)	1.95845e+06	6.10779e+08	6.86811e+06	2.06535e+08	66464.7	17894.7	57281.7	5.21476e+06	33282.3	35907.6	35340.4	44561.5	28868.9	1.14972e+07	65573.4	43762.5	p00090	Nuclear ubiquitous casein and cyclin-dependent kinase substrate 1
CCDC6 seq: 416 - 424 + Phospho (ST)	14803.5	4.40728e+07	631660	1.49015e+07	66464.7	17894.7	57281.7	21609.1	33282.3	35907.6	35340.4	44561.5	28868.9	27019.8	65573.4	43762.5	p01084	Coiled-coil domain-containing protein 6
RNPS1 seq: 153 - 162 + 2 Phospho (ST)	2.65325e+06	9.02677e+07	3.6492e+08	1.52614e+08	66464.7	17894.7	2.57332e+06	21609.1	332823	35907.6	2.70335e+06	44561.5	28868.9	27019.8	65573.4	437625	p01102	RNA-binding protein with serine-rich domain 1
RBBP6 pS1179	1.03472e+07	4.87559e+08	7.49574e+07	1.90954e+08	66464.7	17894.7	1.76884e+07	21609.1	33282.3	35907.6	35340.4	44561.5	28868.9	27019.8	9.15035e+06	43762.5	p02151	E3 ubiquitin-protein ligase RBBP6
UTP18 pS121 pS124	8.04364e+07	1.34193e+08	2.9061e+08	1.68413e+08	66464.7	17894.7	3.36487e+08	21609.1	33282.3	35907.6	35340.4	44561.5	28868.9	27019.8	65573.4	43762.5	p00132	U3 small nucleolar RNA-associated protein 18 homolog
TMPO pS66 pS67	6.60112e+06	1.67001e+09	6.76139e+07	5.8141e+08	66464.7	17894.7	6.26363e+06	1.03069e+07	33282.3	35907.6	8.29197e+06	44561.5	28868.9	27019.8	4.7193e+06	43762.5	p01468	Lamina-associated polypeptide 2, isoform alpha
HIRIP3 pS159 pS160	14803.5	3.60863e+08	1.3694e+08	1.65934e+08	66464.7	17894.7	2.07761e+06	1.37326e+06	33282.3	35907.6	35340.4	44561.5	28868.9	27019.8	65573.4	6.42525e+07	p02883	HIRA-interacting protein 3
SRSF11 seq: 452 - 466 + Phospho (ST)	4.06668e+06	2.52161e+08	2.21492e+07	9.27924e+07	66464.7	17894.7	5.94067e+06	21609.1	33282.3	35907.6	35340.4	44561.5	2.91448e+06	27019.8	65573.4	1.73308e+06	p00396	Serine/arginine-rich splicing factor 11
ZDBF2 seq: 2316 - 2324 + Gln->pyro-Glu (N-term Q); Phospho (ST)	827131	394016	2.71879e+09	9.0667e+08	1.88015e+06	17894.7	1.09106e+10	21609.1	33282.3	35907.6	35340.4	44561.5	28868.9	27019.8	3.84843e+06	43762.5	p01369	DBF4-type zinc finger-containing protein 2
RSL1D1 seq: 418 - 433 + Phospho (ST)	1.59425e+08	3.70346e+08	9.91795e+08	5.07189e+08	66464.7	1.1052e+06	2.1724e+07	5.09686e+07	33282.3	35907.6	35340.4	44561.5	8.93723e+06	27019.8	65573.4	5.40266e+07	p03304	Ribosomal L1 domain-containing protein 1
BCLAF1 pS177	8.73616e+06	9.74364e+07	13231.9	3.53908e+07	66464.7	17894.7	1.80491e+07	21609.1	33282.3	35907.6	35340.4	44561.5	28868.9	27019.8	65573.4	43762.5	p03243	Bcl-2-associated transcription factor 1
SRRM2 seq: 2098 - 2113 + 2 Phospho (ST)	14803.5	2.21787e+07	13231.9	7.3929e+06	66464.7	17894.7	57281.7	21609.1	33282.3	35907.6	35340.4	44561.5	28868.9	27019.8	65573.4	43762.5	p01512	Serine/arginine repetitive matrix protein 2
MAGED2 pS247	5.17223e+06	1.32598e+08	6.99058e+07	6.92255e+07	2.36069e+06	17894.7	57281.7	21609.1	33282.3	35907.6	35340.4	44561.5	4.02071e+06	27019.8	65573.4	1.57945e+07	p03152	Melanoma-associated antigen D2
IRF2BP1 pS384	2.77429e+06	2.79579e+07	2.74879e+07	1.94067e+07	66464.7	17894.7	1.18341e+07	21609.1	33282.3	35907.6	35340.4	44561.5	28868.9	27019.8	65573.4	43762.5	p01204	Interferon regulatory factor 2-binding protein 1
PSMF1 seq: 243 - 271 + Phospho (ST)	14803.5	6.01513e+06	6.17153e+06	4.06222e+06	66464.7	17894.7	57281.7	21609.1	33282.3	35907.6	35340.4	44561.5	28868.9	27019.8	65573.4	43762.5	p02571	Proteasome inhibitor PI31 subunit
ENSA seq: 107 - 114 + Phospho (ST)	5.0923e+07	3.52656e+07	2.88564e+07	3.83483e+07	66464.7	2.66746e+06	6.99139e+07	21609.1	33282.3	35907.6	35340.4	44561.5	28868.9	27019.8	65573.4	43762.5	p01954	Alpha-endosulfine
MYL12B seq: 36 - 45 no mod	1.49268e+06	4.08361e+06	1.94449e+07	8.3404e+06	2.90201e+06	17894.7	792412	21609.1	33282.3	35907.6	35340.4	44561.5	28868.9	27019.8	65573.4	43762.5	p02785	Myosin regulatory light chain 12B
GTF2F2 pS248	5.14478e+06	1.91385e+07	7.49479e+06	1.05927e+07	66464.7	1.33018e+06	5.45752e+06	21609.1	33282.3	35907.6	35340.4	44561.5	28868.9	27019.8	65573.4	43762.5	p02275	General transcription factor IIF subunit 2
TPX2 seq: 289 - 296 + Phospho (ST)	1.89713e+07	1.46301e+07	5.69709e+07	3.01908e+07	66464.7	17894.7	3.27755e+07	21609.1	603561	35907.6	35340.4	44561.5	28868.9	27019.8	65573.4	43762.5	p02050	Targeting protein for Xklp2
SRRM2 seq: 967 - 978 + Phospho (ST)	1.97784e+07	2.16611e+07	2.8691e+07	2.33768e+07	66464.7	17894.7	2.00773e+07	21609.1	676004	35907.6	35340.4	44561.5	28868.9	27019.8	65573.4	43762.5	p00018	Serine/arginine repetitive matrix protein 2
SRRM2 seq: 1689 - 1699 + 2 Phospho (ST)	3.55122e+06	2.19379e+07	5.78995e+07	2.77962e+07	66464.7	17894.7	3.55556e+07	21609.1	33282.3	35907.6	35340.4	44561.5	472792	27019.8	756188	43762.5	p01073	Serine/arginine repetitive matrix protein 2
LCP1 seq: 473 - 488 no mod	5.65456e+08	9.58746e+08	8.95443e+08	8.06548e+08	3.05182e+08	1.55973e+08	2.19379e+08	2.64684e+08	33282.3	35907.6	35340.4	44561.5	1.09333e+08	2.64076e+08	4.00679e+08	4.91984e+08	p02537	Plastin-2
BAG3 seq: 283 - 294 + 2 Phospho (ST)	5.71014e+08	1.9799e+08	4.98823e+08	4.22609e+08	5.56086e+07	5.57912e+07	57281.7	6.05183e+07	3.24e+08	2.70208e+08	2.92128e+08	3.59957e+08	5.54315e+06	24725510	7.06263e+07	3.21925e+07	p00543	BAG family molecular chaperone regulator 3
MAP4 seq: 937 - 946 + Phospho (ST)	2.7814e+08	7.59858e+07	2.42512e+08	1.98879e+08	8.88362e+07	17894.7	8.03251e+06	2.12791e+07	33282.3	2.94399e+08	1.05866e+08	44561.5	1.54985e+06	27019.8	2.26336e+07	2.98829e+07	p00866	Microtubule-associated protein 4
SEC16A seq: 1037 - 1046 + Phospho (ST)	4.04609e+08	4.79904e+08	4.25654e+08	4.36722e+08	9.07587e+07	1.9478e+07	6.29364e+07	3.13994e+07	4.40816e+08	1.35771e+08	3.35943e+08	2.90683e+08	28868.9	1.22085e+07	6.2738e+07	5.67007e+07	p00035	Protein transport protein Sec16A
TRIM28 seq: 471 - 483 + Oxidation (M); Phospho (ST)	9.74671e+07	1.29966e+08	1.66166e+08	1.312e+08	6.56783e+07	17894.7	3.85936e+07	21609.1	2.92891e+07	35907.6	4.3171e+07	44561.5	1.41691e+07	2.1617e+07	65573.4	6.49874e+07	p00631	Transcription intermediary factor 1-beta
YAP1 seq: 125 - 161 + Phospho (ST)	1.63991e+09	1.73903e+09	1.50601e+09	1.62832e+09	2.40983e+08	1.89909e+08	1.75617e+08	1.94331e+08	9.90946e+08	1.54665e+09	1.51736e+09	1.46607e+09	1.05293e+08	1.42766e+08	2.43933e+08	4.76499e+08	p03183	Yorkie homolog
SRRM2 seq: 1316 - 1334 + 2 Phospho (ST)	1.29493e+09	2.06562e+09	1.61252e+09	1.65769e+09	9.06022e+07	2.20723e+08	2.71047e+08	3.11301e+08	4.95956e+08	1.10953e+09	1.26431e+09	7.92827e+08	1.39942e+08	2.45979e+08	2.99021e+08	7.42215e+08	p02680	Serine/arginine repetitive matrix protein 2
NCOR1 pS1322	14803.5	1.94566e+06	1.34384e+07	5.12802e+06	1.94591e+06	17894.7	2.56101e+06	21609.1	854299	35907.6	35340.4	6.16339e+06	28868.9	27019.8	696822	3.79369e+06	p01249	Nuclear receptor corepressor 1
SON pS2009 pS2011 pS2013	7.83852e+07	1.16776e+09	1.1109e+09	7.85681e+08	1.61945e+08	9.70236e+08	1.5429e+08	1.11022e+08	2.24748e+08	4.14006e+08	1.42929e+08	8.361e+07	1.23298e+08	2.45822e+08	3.52952e+07	3.21611e+08	p01108	Protein SON
RPLP2 pS102 pS105	1.84095e+09	5.73949e+09	5.0241e+09	4.20151e+09	4.44793e+08	3.48049e+08	1.06921e+09	1.54313e+09	1.51105e+09	2.18051e+09	2.70167e+09	1.27795e+09	5.09997e+08	5.95848e+08	5.30183e+08	2.77726e+09	p02954	60S acidic ribosomal protein P2
SF3B2 pS431 pS435 pS436	5.75291e+07	9.79555e+08	1.17794e+09	7.38343e+08	1.59093e+08	1.40562e+09	8.94322e+07	5.7522e+07	2.15593e+08	7.60554e+08	1.56055e+08	4.82422e+07	3.02244e+07	6.22712e+07	8.88515e+06	2.77604e+08	p02475	Splicing factor 3B subunit 2
CAD pS1859	1.85607e+09	2.61869e+09	3.82259e+09	2.76578e+09	5.6045e+08	6.02638e+08	6.35226e+07	7.77186e+06	1.73051e+09	1.64315e+09	2.39066e+09	1.57632e+09	4.81913e+08	2.05689e+08	1.77947e+08	5.70751e+08	p02217	CAD protein
HNRNPK seq: 208 - 221 + Phospho (ST)	2.03423e+08	5.42615e+08	2.61357e+08	3.35798e+08	5.52593e+07	4.11254e+07	5.30175e+07	1.04153e+08	5.98757e+07	35907.6	1.26516e+08	5.40481e+07	8.71475e+07	1.13112e+08	1.24171e+08	2.81948e+08	p02211	Heterogeneous nuclear ribonucleoprotein K
KIAA1967 pS675 pS678 pS681	8.46462e+08	2.18495e+09	2.61331e+09	1.88157e+09	5.88115e+08	2.99544e+08	3.32653e+08	5.3606e+08	1.56577e+09	1.93565e+09	2.51842e+09	1.37229e+09	28868.9	1.2669e+08	3.899e+08	43762.5	p00516	DBIRD complex subunit KIAA1967
SRRM2 pT983	6.14516e+07	1.45687e+08	1.38571e+08	1.15237e+08	280318050	3.44153e+07	57281.7	21609.1	33282.3	35907.6	6.27321e+07	2.61342e+07	2.17166e+07	2.74626e+06	8.03146e+06	43762.5	p00190	Serine/arginine repetitive matrix protein 2
HMGA1 pS99 pS102 pS103	3.6965e+07	8.22223e+07	2.53272e+08	1.24153e+08	3.92708e+06	17894.7	2.25513e+07	1.48057e+07	4.57895e+07	3.0225e+07	1.99178e+08	7.32838e+06	28868.9	27019.8	6.46036e+06	2.3389e+08	p02029	High mobility group protein HMG-I/HMG-Y
DNMT1 pS127	3.11678e+08	1.26441e+09	1.63262e+09	1.06957e+09	4.12833e+08	4.0563e+07	1.91824e+08	7.03394e+06	7.34738e+08	35907.6	9.29029e+08	3.27233e+07	2.55423e+08	7.28139e+07	1.37066e+08	1.2224e+07	p01061	DNA (cytosine-5)-methyltransferase 1
CSTF3 pS691	7.27254e+08	2.71986e+09	2.27309e+09	1.90674e+09	5.34789e+08	7.13364e+08	57281.7	3.58421e+08	33282.3	6.90671e+08	8.19273e+08	2.3765e+08	1.63441e+08	2.33054e+08	1.39644e+08	1.48586e+09	p01135	Cleavage stimulation factor subunit 3
ABCF1 seq: 7 - 29 + Phospho (ST)	2.26796e+08	7.93146e+08	4.46582e+08	4.88841e+08	7.37333e+07	8.92214e+07	1.14152e+08	2.21478e+08	2.28433e+08	3.50813e+08	4.00839e+08	1.44524e+08	28868.9	5.0193e+07	3269525	2.31657e+08	p01324	ATP-binding cassette sub-family F member 1
UPK3BL seq: 101 - 114 + Phospho (ST)	14803.5	1.53794e+06	1.75696e+06	1.0983e+06	66464.7	17894.7	57281.7	21609.1	33282.3	35907.6	4.00913e+06	44561.5	28868.9	27019.8	4.0608e+06	1.07794e+06	p00366	Uroplakin-3b-like protein
SMC4 seq: 13 - 38 + Phospho (ST)	5.87743e+07	4.9495e+08	3.59461e+08	3.04395e+08	1.8608e+08	8.61472e+06	6.78551e+07	1.47905e+07	1.13128e+08	1.3871e+07	1.86562e+08	6.95457e+07	4.28685e+07	6.96535e+06	3.3151e+07	3.19662e+08	p01112	Structural maintenance of chromosomes protein 4
CTPS1 seq: 571 - 591 + Phospho (ST)	2.32659e+09	3.15441e+09	2.85286e+09	2.77795e+09	2.8236e+08	2.84106e+08	6.09904e+08	4.67282e+08	9.90965e+08	2.0027e+09	2.23094e+09	2.15611e+09	3.58824e+08	4.11425e+08	7.98197e+08	1.09609e+09	p00907	CTP synthase 1
ANKLE2 pS268	2.59552e+08	1.02633e+08	2.48304e+08	2.03496e+08	66464.7	3.03712e+07	57281.7	1.85149e+07	1.3162e+08	3.04942e+08	3.12475e+08	2.47888e+08	2.33265e+06	5.1819e+07	65573.4	9.95933e+07	p00310	Ankyrin repeat and LEM domain-containing protein 2
ZC3H3 pS569 pS571	1.86011e+10	3.0965e+10	3.90312e+10	2.95325e+10	4.07892e+09	6.39853e+09	4.00212e+09	4.25593e+09	2.97709e+10	3.82273e+10	2.32771e+10	2.80736e+10	3.44303e+09	5.09512e+09	3.10084e+09	4.12174e+09	p01186	Zinc finger CCCH domain-containing protein 3
POLH pS379 pS380	1.86011e+10	3.0965e+10	3.90312e+10	2.95325e+10	4.07892e+09	6.39853e+09	4.00212e+09	4.25593e+09	2.97709e+10	3.82273e+10	2.32771e+10	2.80736e+10	3.44303e+09	5.09512e+09	3.10084e+09	4.12174e+09	p01178	DNA polymerase eta
MKI67 pS2708	2.91034e+08	7.83225e+08	3.64986e+08	4.79748e+08	5.89803e+07	17894.7	9.79039e+07	2.21757e+08	9.23714e+07	6.78197e+07	2.36189e+08	1.71724e+08	5.02289e+07	9.4661e+07	2.55523e+08	2.49957e+08	p02176	Antigen KI-67
TOP2A seq: 1374 - 1411 + Phospho (ST)	7.57263e+08	2.15102e+09	1.75602e+09	1.55477e+09	1.71025e+08	1.9539e+08	3.57113e+08	3.63738e+08	3.20116e+08	4.81065e+08	7.76118e+08	5.48271e+08	2.72872e+08	5.83428e+08	6.00376e+08	1.41414e+09	p00497	DNA topoisomerase 2-alpha
ATG4B pS383	3.87407e+09	3.46477e+09	3.70285e+09	3.68056e+09	5.97906e+08	7.26058e+08	6.0908e+08	4.82798e+08	2.54659e+09	2.8634e+09	2.92195e+09	2.43161e+09	5.89198e+08	8.31847e+08	6.32227e+08	1.14045e+09	p02565	Cysteine protease ATG4B
LRPPRC seq: 1190 - 1209 no mod	3.45834e+08	5.31956e+08	4.18386e+08	4.32059e+08	1.10988e+08	7.99086e+07	2.22821e+07	7.40902e+06	3.64138e+07	3.26767e+08	4.68098e+07	1.05462e+08	2.30515e+08	2.0169e+08	3.53993e+07	2.11823e+08	p01485	Leucine-rich PPR motif-containing protein, mitochondrial
TPM3 seq: 269 - 284 + Phospho (ST)	14803.5	948908	13231.9	316303	66464.7	17894.7	57281.7	21609.1	33282.3	35907.6	35340.4	3.51793e+06	28868.9	27019.8	65573.4	43762.5	p03174	Tropomyosin alpha-3 chain
MYL12B pT19 pS20	1.02163e+09	9.24618e+08	2.41205e+08	7.29151e+08	1.5024e+08	4.55086e+07	6.99509e+07	21609.1	1.2031e+09	5.16762e+08	5.00568e+08	7.27323e+08	2.65374e+08	1.34107e+08	2.40543e+08	3.83932e+08	p03015	Myosin regulatory light chain 12B
ZN217_HUMAN seq: 747 - 752 + Phospho (ST)	1.32072e+10	1.07329e+10	1.77338e+10	1.38913e+10	3.82853e+09	7.35394e+09	1.12085e+10	5.38773e+08	6.13026e+09	6.18681e+09	5.01777e+09	3.40774e+09	5.74521e+08	3.72344e+09	1.72778e+09	1.36573e+09	p00836
NUCKS1 pS181	3.98083e+06	29351.1	13231.9	1.32694e+06	66464.7	17894.7	57281.7	21609.1	33282.3	35907.6	5.89155e+06	44561.5	28868.9	7.76989e+06	65573.4	43762.5	p03006	Nuclear ubiquitous casein and cyclin-dependent kinase substrate 1
KEAP1_HUMAN pT112	4.52498e+08	4.67173e+08	5.67399e+08	4.9569e+08	1.20085e+08	1.59146e+08	1.21349e+08	21609.1	4.0054e+08	6.42729e+08	6.21806e+08	4.79754e+08	28868.9	6.81054e+07	65573.4	8.99787e+07	p03133
DSP pS2209	4.52498e+08	4.67173e+08	5.67399e+08	4.9569e+08	1.20085e+08	1.59146e+08	1.21349e+08	21609.1	4.0054e+08	6.42729e+08	6.21806e+08	4.79754e+08	28868.9	6.81054e+07	65573.4	8.99787e+07	p00774	Desmoplakin
SQSTM1 seq: 266 - 281 + 2 Phospho (ST)	4.91456e+08	4.61594e+08	4.23317e+08	4.58789e+08	66464.7	17894.7	1.49589e+08	21609.1	2.01709e+08	7.16494e+08	35340.4	44561.5	1.27746e+08	27019.8	7.12964e+08	5.44917e+07	p00637	Sequestosome-1
GAA pS447 pY455 pY434	14803.5	2.6678e+09	2.52331e+09	1.73037e+09	66464.7	4.06829e+09	57281.7	2.72326e+07	33282.3	5.5923e+09	35340.4	44561.5	4.36619e+07	1.62171e+08	65573.4	1.01428e+09	p01050	Lysosomal alpha-glucosidase
EPS15L1 seq: 238 - 257 + Phospho (ST)	5.87709e+08	5.6022e+08	5.30354e+08	5.59428e+08	3.3151e+07	1.03798e+08	1.15013e+08	2.09051e+08	373453340	5.17256e+08	2.46077e+08	6.1336e+08	28868.9	1.11865e+08	1.36357e+08	1.2242e+08	p00525	Epidermal growth factor receptor substrate 15-like 1
MARCKSL1 pS104	1.79417e+09	5.36857e+09	1.38129e+09	2.84801e+09	7.08591e+08	5.43284e+08	8.1323e+08	5.87535e+08	1.49983e+09	2.08259e+09	2.70449e+09	1.38904e+09	4.83881e+08	1.08322e+09	7.34227e+08	1.34047e+09	p01698	MARCKS-related protein
SRRM2 seq: 1099 - 1111 + 2 Phospho (ST)	3.83501e+08	2.50288e+08	3.86882e+08	3.40224e+08	66464.7	1.88171e+08	57281.7	21609.1	3.97105e+08	3.69745e+08	2.90325e+08	3.81062e+08	6.49764e+07	1.19767e+08	65573.4	43762.5	p00610	Serine/arginine repetitive matrix protein 2
RAP1GDS1 pT291 pS293	4.42711e+09	3.45746e+09	5.45291e+09	4.44583e+09	8.27909e+08	8.99003e+08	4.93095e+08	6.82168e+08	2.71865e+09	4.70066e+09	4.05847e+09	4.56111e+09	8.88554e+08	7.87833e+08	1.01082e+09	1.34613e+09	p00414	Rap1 GTPase-GDP dissociation stimulator 1
YAP1 seq: 107 - 124 + Phospho (ST)	5.48218e+08	6.87883e+08	5.58249e+08	5.98117e+08	8.31715e+07	1.48813e+08	7.73062e+07	2.05133e+08	4.76406e+08	1.2551e+08	6.73116e+08	6.70227e+08	9.02591e+07	1.18055e+08	1.10062e+08	1.56764e+08	p01416	Yorkie homolog
YAP1 seq: 107 - 124 + Gln->pyro-Glu (N-term Q); Phospho (ST)	1.86377e+09	1.36306e+09	1.61973e+09	1.61552e+09	3.97351e+08	3.07504e+08	3.02468e+08	4.11109e+08	1.50312e+09	1.90733e+09	1.36108e+09	1.54927e+09	2.03848e+08	2.06849e+08	3.02948e+08	3.35248e+08	p01417	Yorkie homolog
SRSF10 pS131 pS133	1.86778e+08	1.28124e+09	1.97889e+09	1.14897e+09	5.88401e+08	2.38746e+09	5.02535e+08	5.81919e+08	6.77008e+08	1.20557e+09	3.01007e+08	1.70318e+08	1.58941e+08	2.61122e+08	1.04277e+08	4.88589e+08	p00632	Serine/arginine-rich splicing factor 10
PRRC2C pT2673	1.34838e+09	9.74159e+08	1.79128e+09	1.37127e+09	3.36387e+08	3.25346e+08	4.07161e+08	5.38538e+08	4.1935e+08	7.89824e+08	8.06008e+08	7.47409e+08	3.82152e+08	2.46404e+08	4.34815e+08	3.13667e+08	p03228	Protein PRRC2C
ATAT1 pS315	7.21223e+08	2.68488e+08	8.97455e+08	6.29055e+08	1.91435e+08	1.41271e+08	1.72151e+08	2.02459e+08	1.90526e+08	3.13784e+08	3.687e+08	3.56008e+08	1.46658e+08	1.12155e+08	2.13694e+08	2.37654e+08	p01763	Alpha-tubulin N-acetyltransferase
MAP1B seq: 1912 - 1928 + Phospho (ST)	1.59461e+07	9.96562e+07	5.59977e+07	5.72e+07	3.4519e+07	17894.7	57281.7	3.14337e+07	4.18826e+07	4.10205e+07	1.77696e+07	3.26764e+07	28868.9	27019.8	1.63797e+07	3.61741e+07	p00294	Microtubule-associated protein 1B
ANKHD1 seq: 1663 - 1674 + Phospho (ST)	4.77438e+08	3.47202e+08	3.93249e+08	4.05963e+08	66464.7	8.35553e+07	1.28292e+08	1.28801e+08	2.23434e+08	35907.6	3.27547e+08	2.76773e+08	28868.9	1.00246e+08	1.37911e+08	43762.5	p00274	Ankyrin repeat and KH domain-containing protein 1
NEFM seq: 383 - 391 no mod	7.57521e+07	1.20862e+08	2.31751e+08	1.42788e+08	2.38612e+07	4.75948e+07	9.4967e+06	21609.1	5.50824e+07	35907.6	35340.4	6.58041e+07	4.56666e+07	27019.8	2.07963e+07	2.54361e+08	p02579	Neurofilament medium polypeptide
CTTNBP2NL seq: 555 - 573 + Phospho (ST)	3.89744e+08	9.70522e+08	6.87738e+08	6.82668e+08	1.88967e+08	1.85456e+08	1.75992e+08	1.8106e+08	1.54651e+08	3.74569e+08	4.53113e+08	3.23432e+08	28868.9	9.68365e+07	2.32401e+08	4.45443e+08	p00108	CTTNBP2 N-terminal-like protein
PIKFYVE seq: 305 - 315 + Phospho (ST)	1.22967e+08	1.21403e+08	1.47143e+08	1.30504e+08	3.16175e+07	8.80779e+06	2.58453e+07	2.11051e+07	1.06225e+08	1.11126e+08	1.07446e+08	1.54247e+08	1.26625e+07	4.45669e+07	2.94624e+07	5.64415e+07	p01024	1-phosphatidylinositol 3-phosphate 5-kinase
FBRSL1 seq: 789 - 805 + Phospho (ST)	3.74386e+08	5.30288e+08	4.44713e+08	4.49795e+08	6.11089e+07	9.0776e+07	1.05925e+08	1.16893e+08	2.48371e+08	4.72192e+08	3.84541e+08	5.00034e+08	5.41969e+07	9.58866e+07	1.06914e+08	1.69229e+08	p03050	Fibrosin-1-like protein
SRRM2 seq: 2431 - 2460 + Phospho (ST)	2.7003e+09	4.27443e+09	2.99261e+09	3.32245e+09	6.42453e+08	4.35701e+08	8.41258e+08	1.16524e+09	1.5256e+09	1.77036e+09	2.44894e+09	2.07372e+09	5.50463e+08	4.72878e+08	8.38934e+08	2.19481e+09	p01600	Serine/arginine repetitive matrix protein 2
PNN seq: 441 - 461 + Phospho (ST)	6.11325e+08	2.61955e+08	4.86751e+08	4.53344e+08	6.12988e+07	2.60012e+07	57281.7	7.25954e+07	4.50353e+08	6.69045e+08	574316150	8.38337e+08	6.56247e+07	1.02298e+08	2.14749e+08	7.94711e+07	p00808	Pinin
COIL seq: 270 - 287 + Phospho (ST)	6.08979e+07	2.84478e+08	1.45722e+08	1.63699e+08	3.73193e+07	3.71868e+07	3.61466e+07	5.6009e+07	5.95817e+07	1.44805e+08	7.06675e+07	44561.5	28868.9	2.27886e+07	2.90269e+07	1.67179e+08	p01450	Coilin
RPLP0 pS304 pS307	4.29653e+09	1.35147e+10	1.42035e+10	1.06716e+10	2.30612e+09	17894.7	2.4153e+09	2.5205e+09	5.22215e+09	7898049215	8.38187e+09	1.86179e+09	9.09046e+08	1.18075e+09	1.79191e+09	12663463340	p00244	60S acidic ribosomal protein P0
SAA4_HUMAN seq: 75 - 80 + Phospho (ST)	1.87277e+10	1.9522e+10	1.81191e+10	1.87896e+10	3.82853e+09	1.65075e+10	1.12386e+10	4.25567e+09	2.60269e+10	6.18681e+09	5.01777e+09	5.35615e+09	5.06026e+09	5.6165e+09	3.87435e+09	5.2354e+09	p01796
SPEG_HUMAN seq: 2351 - 2356 + Phospho (ST)	1.87277e+10	1.9522e+10	1.81191e+10	1.87896e+10	3.82853e+09	1.65075e+10	1.12386e+10	4.25567e+09	2.60269e+10	6.18681e+09	5.01777e+09	5.35615e+09	5.09338e+09	5.6165e+09	3.87435e+09	5.2354e+09	p01750
RABL6_HUMAN seq: 355 - 360 + Phospho (ST)	1.87277e+10	1.9522e+10	1.81191e+10	1.87896e+10	3.82853e+09	1.71022e+10	1.12386e+10	4.25567e+09	2.60269e+10	6.18681e+09	5.01777e+09	5.35615e+09	5.06026e+09	5.6165e+09	3.87435e+09	5.2354e+09	p01088
BORG4_HUMAN seq: 76 - 81 + Phospho (ST)	1.87277e+10	1.9522e+10	1.81191e+10	1.87896e+10	3.82853e+09	1.71022e+10	1.12386e+10	4.25567e+09	2.60269e+10	6.18681e+09	5.01777e+09	5.35615e+09	5.06026e+09	5.6165e+09	3.87435e+09	5.2354e+09	p01087
ZNF75D seq: 489 - 494 + Phospho (ST)	1.87277e+10	1.9522e+10	1.81191e+10	1.87896e+10	3.82853e+09	1.71022e+10	1.12386e+10	4.25567e+09	2.60269e+10	6.18681e+09	5.01777e+09	5.35615e+09	5.06026e+09	5.6165e+09	3.87435e+09	5.2354e+09	p01076	Zinc finger protein 75D
LRRN4_HUMAN seq: 328 - 333 + Phospho (ST)	1.87277e+10	1.9522e+10	1.81191e+10	1.87896e+10	3.82853e+09	1.71022e+10	1.12386e+10	4.25567e+09	2.60269e+10	6.18681e+09	5.01777e+09	5.35615e+09	5.06026e+09	5.6165e+09	3.87435e+09	5.2354e+09	p01063
MAP4 pS358	3.21273e+08	5.14312e+08	4.45084e+08	4.2689e+08	9.20524e+07	7.84329e+07	1.30834e+08	1.16431e+08	2.63167e+08	3.24128e+08	3.52683e+08	1.8535e+08	4.39062e+07	1.12273e+08	8.74354e+07	2.66905e+08	p03048	Microtubule-associated protein 4
HSPA6 seq: 174 - 189 no mod	2.59046e+08	6.28737e+08	4.67558e+08	4.5178e+08	4.88493e+07	1.16015e+08	57281.7	5.88992e+07	9.50335e+07	2.42296e+08	1.83181e+08	1.10794e+08	1.08258e+08	1.09038e+08	4.38341e+08	7.27181e+08	p02210	Heat shock 70 kDa protein 6
FLG2 pS2085	2.33814e+08	1.13638e+09	1.2814e+09	8.83866e+08	2.13111e+08	8.91474e+08	2.87187e+07	21609.1	4.32342e+08	9.76568e+08	3.35103e+08	1.05815e+08	9.47833e+07	1.42894e+08	65573.4	2.82734e+08	p02316	Filaggrin-2
CDK13 seq: 1056 - 1069 + Phospho (ST)	1.36614e+08	9.1661e+07	1.97696e+08	1.4199e+08	4.04069e+07	2.1803e+07	4.52186e+07	21609.1	7.11817e+07	1.26427e+08	1.34962e+08	1.35435e+08	2.07245e+07	2.01903e+07	4.80153e+07	2.93666e+07	p00363	Cyclin-dependent kinase 13
CTPS1 seq: 571 - 591 + 2 Phospho (ST)	5.73253e+08	7.92662e+08	9.23791e+08	7.63235e+08	1.31492e+08	1.3867e+08	2.38602e+08	9.37185e+08	2.06724e+08	2.76471e+08	2.90207e+08	3.80078e+08	1.17206e+08	9.28686e+07	1.50685e+08	4.15964e+08	p00910	CTP synthase 1
ZKSCAN2 seq: 787 - 792 + Phospho (ST)	1.87277e+10	1.9522e+10	1.81191e+10	1.87896e+10	3.82853e+09	1.86449e+10	1.12386e+10	4.25567e+09	2.60269e+10	6.18681e+09	5.01777e+09	5.35615e+09	5.06026e+09	5.6165e+09	3.87435e+09	5.2354e+09	p00627	Zinc finger protein with KRAB and SCAN domains 2
ZNF444 seq: 227 - 246 + Phospho (ST)	4.85456e+08	4.40847e+08	5.60743e+08	4.95682e+08	2.43383e+08	1.65534e+08	1.46617e+08	21609.1	4.02206e+08	4.21844e+08	4.44478e+08	4.26144e+08	6.61402e+07	4.67366e+07	8.06182e+07	43762.5	p02819	Zinc finger protein 444
C12orf45 seq: 171 - 182 + Phospho (ST)	2.55577e+08	3.16014e+08	3.04251e+08	2.91947e+08	1.14811e+08	17894.7	57281.7	8.30978e+07	1.97381e+08	2.37814e+08	1.90818e+08	1.49762e+08	4.89613e+07	1.03464e+08	7.62758e+07	1.2575e+08	p02438	Uncharacterized protein C12orf45
SRRM2 pS2042 pS2044 pS2046	2.17071e+08	1.13638e+09	1.2814e+09	8.78285e+08	2.13111e+08	9.03694e+08	3.27247e+07	21609.1	4.32342e+08	9.64378e+08	3.35103e+08	1.05815e+08	9.47833e+07	1.42894e+08	65573.4	2.82734e+08	p00616	Serine/arginine repetitive matrix protein 2
RPS25 seq: 44 - 52 no mod	4.9291e+07	1.80315e+07	4.93603e+07	3.88943e+07	2.94927e+07	17894.7	57281.7	21609.1	33282.3	35907.6	3.54264e+07	44561.5	2.78406e+07	27019.8	4.66078e+07	5.8397e+07	p01741	40S ribosomal protein S25
LDHB seq: 234 - 244 no mod	1.38612e+07	8.66755e+07	6.22994e+07	5.42787e+07	1.98281e+07	3.90458e+07	57281.7	21609.1	33282.3	35907.6	3.69237e+07	44561.5	28868.9	1.9104e+07	65573.4	1.69622e+08	p01555	L-lactate dehydrogenase B chain
TBC1D4 seq: 584 - 594 + Phospho (ST)	1.36858e+08	5.22428e+08	4.08137e+08	3.55808e+08	1.27031e+08	1.03977e+08	1.14304e+08	1.67915e+08	1.65511e+08	1.83269e+08	1.48411e+08	9.84183e+07	7.46659e+07	1.20995e+08	8.15343e+07	1.70923e+08	p02368	TBC1 domain family member 4
LDB1 pS130	1.57783e+10	1.16164e+10	2.71449e+10	1.81799e+10	1.28636e+10	3.72993e+09	3.60177e+09	4.14265e+08	1.40064e+10	5.25499e+09	7.92992e+09	2.17125e+09	3.17912e+09	5.84062e+08	4.80807e+09	8.16845e+09	p00063	LIM domain-binding protein 1
CXorf26 pS197	1.44857e+08	2.22626e+08	2.78061e+08	2.15182e+08	66464.7	5.73069e+08	57281.7	6.47658e+08	1.13314e+07	35907.6	35340.4	44561.5	8.75697e+07	27019.8	3.11437e+07	1.18994e+09	p02525	UPF0368 protein Cxorf26
EPB41L2 seq: 598 - 611 + Phospho (ST)	3.05261e+08	1.17981e+09	8.42965e+08	7.7601e+08	1.80731e+08	2.41122e+08	1.06146e+08	1.93687e+08	3.2681e+08	6.89754e+08	5.86577e+08	3.0144e+08	1.54922e+08	1.95279e+08	2.08632e+08	5.87378e+08	p00684	Band 4.1-like protein 2
RPL27A seq: 95 - 105 no mod	7.56896e+07	2.35438e+08	1.71539e+08	1.60889e+08	7.12867e+07	1.57073e+08	57281.7	21609.1	33282.3	35907.6	8.54319e+07	44561.5	3.82221e+07	27019.8	1.18575e+08	3.36191e+08	p00420	60S ribosomal protein L27a
PRKAR1A pS83	6.87807e+07	2.24577e+08	1.97089e+08	1.63482e+08	6.20359e+07	3.80283e+07	2.38897e+07	4.97945e+07	1.72132e+08	1.12076e+08	1.37939e+08	5.62398e+07	1.7333e+07	8.80418e+06	65573.4	1.27246e+08	p00441	cAMP-dependent protein kinase type I-alpha regulatory subunit
HMGA1 pT53	1.08751e+09	1.57495e+09	1.74697e+09	1.46981e+09	2.56114e+08	4.30127e+08	6.53672e+08	4.63991e+08	6.43053e+08	4.67133e+08	9.35967e+08	6.21674e+08	3.94499e+08	3.82166e+08	7.14044e+08	5.70067e+08	p01969	High mobility group protein HMG-I/HMG-Y
NUMA1 pS1862	5.89339e+08	4.54933e+08	3.8311e+08	4.75794e+08	1.38374e+08	1.20107e+08	1.87666e+08	1.71172e+08	2.5799e+08	2.56149e+08	3.64564e+08	2.98225e+08	1.22968e+08	82101550	1.55056e+08	9.58191e+07	p01812	Nuclear mitotic apparatus protein 1
ATP5A1 seq: 74 - 83 no mod	14803.5	3.7355e+06	4.76306e+07	1.7122e+07	66464.7	17894.7	57281.7	1.49332e+07	33282.3	35907.6	35340.4	1.64029e+07	28868.9	27019.8	65573.4	1.61732e+08	p00173	ATP synthase subunit alpha, mitochondrial
RPLP2 pS102 pS105	1.09445e+09	3.25471e+09	2.88068e+09	2.40995e+09	2.91037e+08	5.98343e+08	8.95934e+08	3.07408e+08	8.94576e+08	2.19629e+09	2.42849e+09	9.37564e+08	28868.9	6.80269e+08	3.05715e+08	2.28009e+09	p02953	60S acidic ribosomal protein P2
PRRC2C pT2682	7.54409e+08	4.9703e+08	9.09006e+08	7.20149e+08	1.83792e+08	2.10628e+08	57281.7	2.25015e+08	4.77953e+08	35907.6	4.31964e+08	4.42858e+08	1.35605e+08	1.73544e+08	2.87975e+08	2.35073e+08	p00518	Protein PRRC2C
CTPS1 seq: 571 - 584 + 2 Phospho (ST)	2.26174e+09	1.19615e+09	1.55271e+09	1.6702e+09	3.29535e+08	5.75506e+08	4.41887e+08	4.86649e+08	1.13898e+09	1.50029e+09	1.36028e+09	2.0381e+09	2.59904e+08	5.37894e+08	3.61374e+08	2.38837e+08	p00912	CTP synthase 1
VIM seq: 197 - 207 no mod	3.17542e+08	3.08957e+08	3.85035e+08	3.37178e+08	66464.7	1.56206e+08	4.76774e+07	4.74687e+07	1.48942e+08	223899180	3.2033e+08	2.26041e+08	3.73704e+06	27019.8	1.4229e+08	2.54369e+08	p02762	Vimentin
ISCU pS14	1.89578e+08	6.5018e+07	5.08528e+07	1.01816e+08	6.18556e+07	17894.7	57281.7	9.5197e+07	9.98181e+07	35907.6	35340.4	1.46705e+08	28868.9	27019.8	7.03303e+07	43762.5	p03280	Iron-sulfur cluster assembly enzyme ISCU, mitochondrial
PAK4 seq: 199 - 210 + Phospho (ST)	5.48811e+08	5.85808e+08	6.52828e+08	5.95816e+08	1.45058e+08	9.8094e+07	9.88419e+07	1.3347e+08	4.50212e+08	7.11975e+08	6.13981e+08	5.02425e+08	1.23172e+08	1.63763e+08	1.8727e+08	2.33277e+08	p01911	Serine/threonine-protein kinase PAK 4
SRRM2 pS2030 pS2032 pT2034	5.19511e+08	1.47009e+09	1.58713e+09	1.19224e+09	5.27896e+08	1.31397e+09	4.65699e+08	4.20473e+08	6.37645e+08	1.76039e+09	5.56847e+08	4.85537e+08	2.30922e+08	4.77835e+08	1.25921e+08	5.74997e+08	p00613	Serine/arginine repetitive matrix protein 2
MATR3 seq: 186 - 207 + Phospho (ST)	2.7031e+08	1.54409e+09	2.0693e+09	1.29457e+09	6.01577e+08	7.91773e+07	2.30339e+07	2.67069e+08	2.58487e+08	9.05811e+06	1.95737e+08	4.57963e+08	7.40271e+08	1.70033e+08	2.2019e+08	3.45547e+09	p01257	Matrin-3
OSBPL11 pS181	2.98063e+08	3.08042e+08	4.00109e+08	3.35405e+08	1.00505e+08	1.06434e+08	1.32143e+08	1.72852e+08	1.09684e+08	2.95334e+08	2.15192e+08	1.7782e+08	6.46065e+07	9.99955e+07	5.93218e+07	1.22188e+08	p00945	Oxysterol-binding protein-related protein 11
CANX pS554 pS564	9.4288e+08	2.13116e+09	2.84024e+09	1.97142e+09	1.70488e+09	4.94181e+08	1.01459e+09	5.49445e+08	1.65891e+09	5.14243e+08	1.61472e+09	9.34765e+08	5.63454e+07	4.87401e+08	2.85658e+08	5.52542e+08	p01364	Calnexin
EDC4 seq: 696 - 726 + Phospho (ST)	7.73999e+08	7.33096e+08	7.82531e+08	7.63209e+08	14257005	2.17301e+08	2.21342e+08	1.22065e+08	4.77978e+08	9.06886e+08	8.67025e+08	1.18626e+09	9.29617e+07	1.33285e+08	1.69801e+08	2.57887e+08	p02391	Enhancer of mRNA-decapping protein 4
NDRG1 seq: 364 - 388 + Phospho (ST)	8.54247e+08	1.72185e+09	2.39314e+09	1.65642e+09	8.39867e+08	8.55333e+08	7.25011e+08	6.47643e+08	7.66328e+08	7.03792e+08	7.77094e+08	6.69389e+08	3.68391e+08	3.93175e+08	4.61588e+08	6.0405e+08	p00894	Protein NDRG1
CARHSP1 pS41	1.05477e+09	1.69063e+09	1.75791e+09	1.5011e+09	4.65244e+08	3.80901e+08	3.84003e+08	5.11028e+08	6.87516e+08	1.10851e+09	9.48877e+08	7.13453e+08	2.96211e+08	6.11896e+08	5.82617e+08	7.00121e+08	p02398	Calcium-regulated heat stable protein 1
PEAK1 pS281	8.88143e+07	3.00818e+07	5.26035e+07	5.71665e+07	4.07611e+06	6.6131e+06	57281.7	21609.1	33282.3	1.05854e+07	1.44559e+08	8.11275e+07	28868.9	7.07913e+07	4.33749e+07	9.65485e+06	p03116	Pseudopodium-enriched atypical kinase 1
DDX21 pS89	7.28367e+08	1.12277e+09	1.10223e+09	9.84455e+08	1.24671e+09	1.34405e+09	57281.7	3.45465e+06	33282.3	2.85554e+08	1.16104e+09	1.21636e+08	3.48154e+08	2.29623e+07	5.36742e+06	6.65124e+06	p02039	Nucleolar RNA helicase 2
SEC31A pS799	3.27089e+08	9.03204e+08	7.16187e+08	6.48827e+08	2.65976e+08	1.61797e+08	1.60622e+08	2.13859e+08	2.73481e+08	4.23851e+08	4.22376e+08	2.16717e+08	1.46153e+08	1.94244e+08	2.16989e+08	4.92749e+08	p03088	Protein transport protein Sec31A
SRFBP1 seq: 197 - 220 + Phospho (ST)	2.84323e+08	8.11376e+08	4.24392e+08	5.06697e+08	1.14098e+08	1.80264e+08	1.72614e+08	2.19554e+08	2.60333e+08	3.70933e+08	4.02253e+08	2.58253e+08	6.88975e+07	1.33758e+08	1.71875e+08	2.54611e+08	p02988	Serum response factor-binding protein 1
ERBB2IP pS1179	8.30599e+08	6.02629e+08	1.09427e+09	8.42499e+08	1.9387e+08	1.63631e+08	1.16169e+08	1.90623e+08	1.10193e+09	1348919005	1.02806e+09	1.16153e+09	1.45947e+08	1.93003e+08	2.06243e+08	2.29634e+08	p00201	Protein LAP2
OTUD5 pS64	7.71032e+08	6.17129e+08	7.62293e+08	7.16818e+08	2.56981e+08	2.64531e+08	1.96767e+08	2.66899e+08	6.37723e+08	6.06227e+08	5.56934e+08	5.22643e+08	1.10118e+08	2.29172e+08	1.69036e+08	1.27267e+08	p03047	OTU domain-containing protein 5
MATR3 pS598	2.51557e+09	3.81095e+09	2.04954e+09	2.79202e+09	3.43396e+09	2.29333e+07	1.2024e+09	21609.1	7.96593e+08	3.98329e+09	7288544225	1.10159e+09	5.86499e+07	3.21306e+08	3.34565e+08	3.3319e+08	p00481	Matrin-3
GIGYF2 seq: 17 - 35 + Phospho (ST)	4.53741e+09	4.53289e+09	4.12036e+09	4.39689e+09	9.43036e+08	8.30373e+08	1.2356e+09	1.48012e+09	2.50436e+09	3.00195e+09	4.13895e+09	4.33574e+09	9.14674e+08	1.3495e+09	1.77761e+09	1623922860	p03141	PERQ amino acid-rich with GYF domain-containing protein 2
TBC1D10B seq: 649 - 666 + Phospho (ST)	5.79953e+08	4.59731e+08	5.98787e+08	5.46157e+08	2.55344e+08	7.86727e+07	2.64875e+08	2.75212e+08	2.81467e+08	3.36758e+08	2.61381e+08	3.762e+08	9.84292e+07	1.1227e+08	1.54806e+08	2.54931e+08	p01323	TBC1 domain family member 10B
EIF4B seq: 445 - 472 + Phospho (ST)	1.19057e+09	3.64779e+09	3.45977e+09	2.76604e+09	4.67868e+08	2.03957e+09	57281.7	6.82815e+08	1.43702e+08	1.30446e+09	35340.4	2.49593e+09	6.4734e+08	6.92872e+08	9.97904e+08	2.59782e+09	p00848	Eukaryotic translation initiation factor 4B
GTF2I seq: 674 - 702 + Phospho (ST)	9.04104e+08	2.64226e+09	1.85628e+09	1.80088e+09	6.33451e+08	4.38203e+08	716121865	6.61964e+08	6.9288e+08	1.17036e+09	1.04042e+09	6.60619e+08	4.75354e+08	5.44468e+08	5.37347e+08	1403284715	p00739	General transcription factor II-I
STUB1 seq: 13 - 30 + 2 Phospho (ST)	708505	1.12554e+06	541130	791724	66464.7	17894.7	57281.7	1.20936e+07	33282.3	35907.6	35340.4	44561.5	28868.9	27019.8	1.21643e+06	43762.5	p01837	E3 ubiquitin-protein ligase CHIP
CENPF pS3119	4.17738e+08	2.46227e+08	3.44395e+08	3.3612e+08	66464.7	17894.7	1.66441e+08	9.75574e+07	2.32588e+08	2.99904e+08	3.38952e+08	2.57886e+08	6.83449e+07	8.3003e+07	1.59344e+08	9.88706e+07	p01903	Centromere protein F
HNRNPU seq: 424 - 433 no mod	1.14882e+07	4.03997e+07	4.6487e+07	3.27916e+07	3.30855e+06	17894.7	57281.7	4.50597e+06	1.22439e+07	7.22598e+07	5.68835e+07	5.5083e+06	1.3914e+07	27019.8	2.437e+06	3.87306e+07	p01519	Heterogeneous nuclear ribonucleoprotein U
THRAP3 pS672	3.20171e+08	2.06747e+08	5.26884e+08	3.51267e+08	2.08485e+08	1.62497e+08	7.60237e+08	1.29188e+08	1.53496e+08	9.58822e+07	35340.4	1.13371e+08	28868.9	9.19843e+07	65573.4	1.11951e+08	p00756	Thyroid hormone receptor-associated protein 3
TRA2B pS264 pS266	1.57652e+09	8.39151e+09	7.82954e+09	5.93252e+09	3.30683e+09	6.49249e+09	2.29317e+06	2.73907e+09	8.78996e+06	2.7535e+09	1.97619e+09	1.63347e+09	1.41252e+09	1.53564e+09	1.1567e+09	3.57181e+09	p01100	Transformer-2 protein homolog beta
RBM39 pY95	1.47269e+09	2.22608e+09	2.00392e+09	1.9009e+09	1.29308e+09	7.03409e+08	2.3717e+09	7.50189e+08	2.41833e+09	1.44321e+09	1.47e+09	4.86812e+08	2.89189e+08	2.597e+08	2.32785e+07	3.80424e+08	p00020	RNA-binding protein 39
HEM0_HUMAN seq: 412 - 436 + Oxidation (M); 2 Phospho (ST); Phospho (Y)	4.55286e+08	7.22414e+08	1.10334e+09	7.60346e+08	4.18608e+08	3.44853e+08	4.64662e+08	2.15843e+07	3.49149e+08	3.27385e+07	1.5132e+08	3.27707e+08	1.15993e+07	2.01039e+08	2.47567e+08	3.87377e+08	p00492
CHAF1A pT722	6.05262e+08	5.31213e+08	4.04998e+08	5.13824e+08	1.58131e+08	9.00787e+07	57281.7	2.15014e+08	3.54614e+08	3.13867e+08	3.58205e+08	4.68829e+08	2.05351e+08	1.04478e+08	1.16073e+08	2.22209e+08	p00175	Chromatin assembly factor 1 subunit A
ZFR pS1054	7.48423e+07	2.0787e+08	3.61188e+08	2.14633e+08	1.80485e+08	17894.7	2.07629e+08	21609.1	2.48179e+08	35907.6	1.78831e+08	2.02231e+07	6.21252e+07	27019.8	1.50582e+07	43762.5	p01113	Zinc finger RNA-binding protein
LEMD3 seq: 135 - 151 + Phospho (ST)	4.11083e+08	2.47881e+08	2.60967e+08	3.06644e+08	66464.7	1.23568e+08	57281.7	1.82542e+08	2.38394e+08	5.56421e+08	5.97315e+08	7.11474e+08	28868.9	1.61808e+08	65573.4	43762.5	p00178	Inner nuclear membrane protein Man1
SRRM1 pS683 pS685	5.94792e+08	1.81195e+09	4.32769e+09	2.24481e+09	1.4063e+09	2.00465e+09	9.1482e+07	4.59735e+08	7.5379e+08	3.42379e+09	1.36124e+09	6.83258e+08	3.73347e+08	5.77454e+08	4.7112e+08	1.13722e+09	p01215	Serine/arginine repetitive matrix protein 1
EPPK1 seq: 2714 - 2732 + Phospho (ST)	1.02661e+09	1.78063e+09	2.8026e+09	1.86995e+09	5.26772e+08	6.74644e+08	1.00988e+09	7.04723e+08	4.39008e+08	8.87561e+08	8.77547e+08	8.30947e+08	5.33852e+08	7.90106e+08	9.46462e+08	1.34814e+09	p01280	Epiplakin
EFHD2 seq: 63 - 78 + Phospho (ST)	1.56032e+08	3.889e+07	1.09714e+08	1.01545e+08	5.19286e+07	3.10293e+07	57281.7	1.06762e+08	7.3232e+07	7.33846e+07	3.55323e+07	5.4507e+07	1.23378e+07	2.32975e+07	1.47696e+07	3.93502e+07	p03259	EF-hand domain-containing protein D2
C16orf88 pS42	5.09598e+08	3.03606e+08	3.3141e+08	3.81538e+08	5.7571e+07	1.04112e+08	1.12206e+08	1.69904e+08	3.30476e+08	3.78862e+08	4.41167e+08	3.61582e+08	8.01472e+07	5.39663e+07	1.36415e+08	43762.5	p00007	Protein C16orf88
XRN2 pS499 pS501	4.649e+08	1.93386e+08	5.06372e+07	2.36308e+08	4.39165e+08	17894.7	3.85832e+07	21609.1	33282.3	5.802e+08	6.19639e+08	1.58632e+08	28868.9	2.77251e+07	7.22568e+07	43762.5	p02106	5'-3' exoribonuclease 2
HSPA1L seq: 426 - 449 no mod	3.04969e+09	3.73926e+09	4.19634e+09	3.66176e+09	2.29247e+07	1.09711e+09	4.97146e+08	2.12183e+08	1.96413e+09	2.41256e+09	2.18148e+09	2.1628e+09	2.66866e+09	3.07088e+09	2.19801e+09	3.74701e+09	p01292	Heat shock 70 kDa protein 1-like
CD44 pS706	4.71112e+09	4.5486e+09	3.94023e+09	4.39998e+09	1.80175e+08	8.17643e+09	4.81411e+09	21609.1	4607040300	35907.6	3.16017e+09	44561.5	1.40528e+09	1.0937e+07	65573.4	43762.5	p00661	CD44 antigen
LDHB seq: 320 - 329 no mod	3511975	1.14357e+08	1.2321e+08	8.03598e+07	7.78433e+07	17894.7	57281.7	21609.1	33282.3	6.90025e+07	6.19356e+07	44561.5	28868.9	7.85887e+07	4.80295e+07	3.00637e+08	p01039	L-lactate dehydrogenase B chain
DSP seq: 2606 - 2630 + Phospho (ST)	2.62927e+09	1.95612e+09	1.6045e+09	2.0633e+09	7.35404e+08	7.99017e+08	1.00707e+09	7.62058e+08	1.74823e+09	1.90408e+09	2.43243e+09	2.60157e+09	2.40047e+08	3.56972e+08	3.2372e+08	6.74398e+08	p00562	Desmoplakin
EEF1A2 seq: 431 - 439 no mod	2.08383e+07	1.68654e+08	2.33856e+08	1.41116e+08	9.80492e+07	1.73926e+08	5.61779e+07	21609.1	33282.3	9.01947e+07	8.93974e+07	4.36083e+07	1.63362e+07	9.80818e+07	5.18019e+07	6.91491e+07	p01290	Elongation factor 1-alpha 2
SRRM1 seq: 613 - 623 + Phospho (ST)	2.29013e+08	3.23086e+08	2.6714e+08	2.7308e+08	4.3591e+08	3.08035e+06	8.95285e+07	9.89472e+07	1.41873e+08	6.12677e+08	4.88013e+08	1.68915e+08	3.8301e+06	3.80279e+07	3.01487e+07	4.07488e+07	p01070	Serine/arginine repetitive matrix protein 1
DHX9 seq: 418 - 434 no mod	1.66919e+08	2.43926e+08	1.88928e+08	1.99924e+08	5.2693e+07	2.94406e+07	5.20679e+07	8.26291e+07	7.34864e+07	5.64766e+07	1.75561e+08	1.65451e+08	1.15036e+08	27019.8	2.76518e+07	1.30997e+08	p00292	ATP-dependent RNA helicase A
TBC1D10B pS678	3.02649e+08	3.25723e+08	3.38055e+08	3.22142e+08	1.11825e+08	17894.7	5.49589e+07	1.32744e+08	1.37792e+08	2.52777e+08	3.00707e+08	2.60727e+08	7.48329e+07	1.66671e+08	8.64132e+07	1.06219e+08	p03296	TBC1 domain family member 10B
NXF1 seq: 259 - 276 no mod	2.6298e+08	2.94074e+08	2.91531e+08	2.82861e+08	6.23268e+07	8.67606e+07	8.22246e+07	2.4582e+07	1.09578e+08	5.20469e+07	1.3052e+08	9.79475e+07	4.39876e+08	1.29931e+08	3.23546e+07	2.23289e+08	p02214	Nuclear RNA export factor 1
SRRM2 pS2100 pS2102 pT2104	3.86854e+08	5.42269e+08	6.51083e+08	5.26735e+08	2.33745e+08	4.47539e+08	1.63163e+08	3.20813e+08	3.56544e+08	4.29458e+08	2.46525e+08	2.26607e+08	1.06634e+08	1.94406e+08	5.65709e+07	1.2543e+08	p01511	Serine/arginine repetitive matrix protein 2
PTBP1 seq: 219 - 238 no mod	1.42904e+09	6.64617e+08	1.10163e+09	1.0651e+09	3.26078e+08	8.42441e+08	2.01476e+08	5.47148e+08	3.77563e+08	7.33268e+08	1.04647e+09	1.14969e+09	1.76695e+08	3.19055e+08	1.22677e+08	3.98503e+08	p01483	Polypyrimidine tract-binding protein 1
NCL pS67	2.07766e+09	1.18154e+09	2.83459e+09	2.03126e+09	1.45269e+09	2.18144e+09	1.84978e+09	1.51716e+08	1.42596e+09	1.90055e+09	1.40061e+09	7.25645e+08	2.10783e+08	3.78429e+08	2.72725e+08	1.09535e+08	p00081	Nucleolin
CGN seq: 129 - 146 + Phospho (ST)	4.14877e+07	5.91875e+07	6.11938e+07	5.39563e+07	2.27965e+07	4.15352e+07	2.09785e+07	21609.1	3.13717e+07	3.56539e+07	35340.4	3.60362e+07	28868.9	1.44039e+07	3.57007e+06	2.52629e+07	p00895	Cingulin
VIM seq: 295 - 304 no mod	4.38068e+08	3.67024e+08	4.88755e+08	4.31282e+08	1.14569e+08	1.34717e+08	1.22444e+08	8.68301e+07	3.38996e+08	4.23846e+08	2.87218e+08	3.11193e+08	4.21671e+07	1.31183e+08	1.10491e+08	3.593e+08	p02578	Vimentin
NOLC1 pS538	8.45395e+08	9.11637e+08	9.54181e+08	9.03738e+08	9.22216e+08	3.28071e+07	4.11173e+08	1.67021e+08	4.66898e+08	1.98172e+09	9.79736e+08	5.24153e+08	6.55418e+07	1.70283e+08	2.06854e+08	3.81999e+08	p02440	Nucleolar and coiled-body phosphoprotein 1
BTD_HUMAN seq: 1 - 10 + Oxidation (M)	4.34301e+08	3.66124e+08	4.88755e+08	4.29727e+08	1.14569e+08	1.34717e+08	1.22444e+08	8.68301e+07	3.38996e+08	4.23846e+08	2.87218e+08	3.11193e+08	4.21671e+07	1.31183e+08	1.10491e+08	3.593e+08	p01641
NAP1L1 pT62	2.56112e+09	1.60899e+09	1.89415e+09	2.02142e+09	8.12555e+08	6.91837e+08	8.15012e+08	1.1215e+09	1.15127e+09	1060263815	1.51593e+09	1.67631e+09	5.17168e+08	4.17729e+08	7.47399e+08	6.22981e+08	p01885	Nucleosome assembly protein 1-like 1
PLXNA4 pT450	1.7267e+08	5.69901e+08	2.26274e+08	3.22948e+08	66464.7	5.65831e+07	4.1351e+08	1.00607e+08	1.8257e+08	1.38947e+08	35340.4	1.50797e+08	4.18016e+07	9.90705e+07	1.15095e+08	1.85063e+08	p01562	Plexin-A4
FRMD6-AS1 pS188	4.20947e+09	6.34123e+09	7.59428e+09	6.04833e+09	7.1512e+09	9.64624e+08	2.518e+09	1.80764e+09	3.21659e+09	1.40853e+10	6.56794e+09	4.20061e+09	3.84301e+08	1.70161e+09	1.25241e+09	1.306e+09	p01122	Putative uncharacterized protein FRMD6-AS1
GTF2F1 seq: 383 - 402 + Phospho (ST)	7.8397e+08	9.73032e+08	9.56668e+08	9.04556e+08	2.90079e+08	2.02961e+08	3.61526e+08	3.0933e+08	4.20575e+08	2.68657e+07	6.14932e+08	6.21496e+08	2.86173e+08	3.98626e+08	3.5397e+08	4.32475e+08	p02400	General transcription factor IIF subunit 1
RPLP1 pS104	1.34381e+09	1.63511e+09	1.87833e+09	1.61908e+09	4.86636e+08	6.85146e+08	8.60668e+08	1.11136e+09	5.26034e+08	35907.6	8.9432e+08	1.37534e+09	2.78953e+08	5.37215e+08	65573.4	6.3908e+08	p02078	60S acidic ribosomal protein P1
DDX1 seq: 297 - 307 no mod	2.08745e+08	5.01054e+08	3.64336e+08	3.58045e+08	1.42207e+08	6.38492e+07	1.02638e+08	1.21188e+08	1.25914e+08	2.75037e+08	3.57963e+08	2.45296e+08	8.96315e+07	1.63364e+08	1.17235e+08	2.2974e+08	p02696	ATP-dependent RNA helicase DDX1
NDRG1 seq: 328 - 341 + Phospho (ST)	1.99648e+09	2.4993e+09	3.88323e+09	2.793e+09	1.69649e+09	1.8997e+09	2.83156e+08	1.98739e+09	1.73201e+09	1.74886e+09	1.5524e+09	1.6577e+09	4.941e+08	8.25469e+08	8.18206e+08	8.42347e+08	p00461	Protein NDRG1
LYAR pS276	6.6303e+07	4.5577e+08	3.5797e+08	2.93348e+08	3.06668e+08	3.61386e+06	2.57149e+07	2.20683e+07	5.18955e+08	1.14326e+09	9.16756e+08	2.80223e+08	1.59042e+06	4.34178e+07	2.65589e+07	3.56987e+07	p01216	Cell growth-regulating nucleolar protein
SRRM2 seq: 2371 - 2384 + Oxidation (M); Phospho (ST)	5.69156e+08	3.61175e+08	3.6443e+08	4.31587e+08	1.69841e+08	9.74601e+07	1.59159e+08	1.42385e+08	3.72067e+08	3.52629e+08	3.65071e+08	4.31261e+08	6.36497e+07	1.19471e+08	1.84876e+08	1.63977e+08	p01636	Serine/arginine repetitive matrix protein 2
NOSIP seq: 133 - 153 + Phospho (ST)	1.06992e+08	9.35269e+07	9.38087e+07	9.81093e+07	3.86792e+07	17894.7	4.16812e+07	4.36473e+07	1.49952e+08	3.15886e+07	7.80509e+07	8.41287e+07	28868.9	27019.8	2.95535e+07	2.97612e+07	p03145	Nitric oxide synthase-interacting protein
STIM1 pS575	2.95047e+08	5.1487e+07	3.69483e+08	2.38672e+08	66464.7	17894.7	8.13247e+07	1.59938e+08	33282.3	176433435	2.00881e+08	1.89607e+08	7.6452e+07	7.16389e+07	5.59833e+06	8.49747e+07	p01736	Stromal interaction molecule 1
TRIM28 seq: 471 - 483 + Oxidation (M); Phospho (ST)	1.62852e+08	2.41624e+08	2.32929e+08	2.12468e+08	9.24781e+07	9.46231e+07	1.4566e+08	6.37314e+07	6.88764e+07	35907.6	8.9799e+07	44561.5	5.96758e+07	1.57017e+08	1.48538e+08	1.90532e+08	p00630	Transcription intermediary factor 1-beta
LBR seq: 96 - 107 + Phospho (ST)	3.31406e+08	4.70914e+08	2.49962e+08	3.5076e+08	1.8833e+08	1.48367e+08	3.64156e+08	9.43384e+07	1.77492e+08	2.29006e+08	2.64423e+08	1.23755e+08	4.97848e+07	1.32437e+08	8.26393e+07	8.44233e+07	p01096	Lamin-B receptor
C16orf87 seq: 89 - 97 + Phospho (ST)	440793	9.77761e+06	1.77154e+07	9.31125e+06	4.98152e+06	17894.7	57281.7	21609.1	2.79805e+07	3.62637e+08	4.84999e+07	44561.5	712264	1.10666e+06	687674	43762.5	p00770	UPF0547 protein C16orf87
LMNB2 seq: 384 - 391 + Phospho (ST)	325247	29351.1	585974	303740	66464.7	17894.7	57281.7	21609.1	33282.3	35907.6	35340.4	44561.5	6.02819e+06	27019.8	65573.4	1.15995e+06	p01687	Lamin-B2
HNRNPUL2 pS161	3.90656e+08	6.57182e+08	9.32894e+08	6.60244e+08	1.68603e+08	1.77189e+08	3.76449e+08	3.96388e+08	4.49001e+08	4.1668e+08	5.0474e+08	2.58595e+08	1.24096e+08	2.58856e+08	2.5292e+08	1.0194e+09	p02756	Heterogeneous nuclear ribonucleoprotein U-like protein 2
RSL1D1 seq: 357 - 373 + Phospho (ST)	1.4456e+10	1.97816e+10	1.44456e+10	1.62277e+10	5.53637e+09	4.27934e+09	5.1853e+09	5.68469e+09	8.56361e+09	1.96185e+10	18505354435	1.38249e+10	3.18946e+09	4316252145	5.62513e+09	8.26907e+09	p03018	Ribosomal L1 domain-containing protein 1
SRRM1 seq: 711 - 722 + 2 Phospho (ST)	9.09512e+08	1.00802e+09	1.56308e+09	1.1602e+09	1.55968e+09	1.03433e+08	4.28692e+08	2.026e+08	5.25009e+08	2.82934e+09	1.10697e+09	9.60018e+08	3.755e+07	2.54301e+08	1.64268e+08	1.95227e+08	p01117	Serine/arginine repetitive matrix protein 1
HN1L pS97	4.18813e+09	3.0711e+09	3.34072e+09	3.53332e+09	1.05446e+09	1.5093e+09	1.68088e+09	1.87135e+09	2.09809e+09	2.51332e+09	2.44999e+09	2.87131e+09	8.71552e+08	1.09188e+09	1.17352e+09	1.2399e+09	p00313	Hematological and neurological expressed 1-like protein
NUCKS1 seq: 174 - 184 + Phospho (ST)	3.92236e+08	1.22372e+09	3.77975e+08	6.64643e+08	8.42526e+07	17894.7	1.81125e+08	2.18427e+08	1.18482e+08	2.67601e+08	3.12585e+08	2.47791e+08	2.01239e+08	1.79064e+08	2.99689e+08	2.30653e+08	p01793	Nuclear ubiquitous casein and cyclin-dependent kinase substrate 1
TRA2A seq: 200 - 232 + Phospho (ST)	5.4106e+08	1.8138e+09	2.24972e+09	1.53486e+09	8.17107e+08	4.42189e+08	2.60855e+07	3.07837e+08	33282.3	7.44922e+08	1.01135e+09	7.89495e+08	5.71856e+08	3.55827e+08	8.16754e+08	1.90379e+09	p03182	Transformer-2 protein homolog alpha
ZNF326 seq: 265 - 277 + Phospho (ST)	1.78875e+08	3.36967e+08	3.02355e+08	2.72732e+08	1.25186e+08	1.60617e+08	8.76181e+07	1.10886e+08	1.62122e+08	9.06844e+07	1.96847e+08	1.18843e+08	28868.9	1.19708e+08	4.39752e+07	2.11783e+08	p02146	DBIRD complex subunit ZNF326
LIG3 seq: 225 - 246 + Phospho (ST)	1.71204e+08	4.97679e+08	4.84363e+08	3.84415e+08	1.83374e+08	1.82174e+08	1.31297e+08	8.18134e+07	1.2008e+08	3.70087e+08	3.36131e+08	44561.5	5.09959e+07	27019.8	1.14294e+08	3.28213e+08	p02063	DNA ligase 3
ANAPC1 seq: 680 - 694 + Phospho (ST)	3.93255e+08	3.54285e+08	3.41399e+08	3.6298e+08	1.24817e+08	17894.7	1.13515e+08	1.57689e+08	2.0165e+08	1.67655e+08	4.33856e+08	3.30206e+08	8.98426e+07	8.11369e+07	1.98102e+08	1.57989e+08	p01524	Anaphase-promoting complex subunit 1
NOP58 pS502 pS514	5.50159e+08	1.25043e+09	1.09721e+09	9.65935e+08	4.18608e+08	9.06924e+08	4.64662e+08	1.7078e+08	3.49149e+08	6.94969e+07	1.5132e+08	7.22591e+08	1.15993e+07	3.47873e+08	2.09647e+08	7.35163e+08	p02298	Nucleolar protein 58
EDC4 seq: 696 - 726 + Phospho (ST)	2.93041e+09	2.71025e+09	2.8966e+09	2.84575e+09	8.50337e+08	8.04324e+08	1.08008e+09	6.98887e+08	1.94391e+09	2.92017e+09	3.33572e+09	3.77315e+09	7.47659e+08	8.38547e+08	7.28368e+08	1.33098e+09	p02392	Enhancer of mRNA-decapping protein 4
IRF2BP1 pS436	6.29778e+08	4.44705e+08	7.97119e+08	6.23867e+08	238656200	3.85937e+08	4.83781e+08	21609.1	8.04703e+08	9.28971e+08	6.19381e+08	4.34185e+08	1.0931e+08	1.05092e+08	65573.4	43762.5	p01439	Interferon regulatory factor 2-binding protein 1
C10orf47 pS179	9.43577e+08	8.78711e+08	8.8685e+08	9.03046e+08	4.41635e+08	1.28762e+08	2.62059e+08	21609.1	33282.3	1.38528e+09	1.14392e+09	7.31794e+08	28868.9	3.88668e+08	3.54783e+08	43762.5	p03098	Uncharacterized protein C10orf47
LASP1 pT104	1.03394e+09	4.38772e+08	6.8526e+08	7.19323e+08	2.66729e+08	3.2686e+08	3.06656e+08	4.34413e+08	3.62996e+08	3.94088e+08	4.82758e+08	4.86156e+08	2.09372e+08	2.56715e+08	3.39512e+08	2.46076e+08	p02471	LIM and SH3 domain protein 1
VIM seq: 130 - 139 no mod	5.19214e+08	5.18155e+08	7.38082e+08	5.91817e+08	1.61508e+08	3.08515e+08	1.12906e+08	1.06479e+08	2.69482e+08	6.53597e+08	4.61851e+08	3.74262e+08	7.33284e+07	1.28389e+08	2.71868e+08	6.22286e+08	p02191	Vimentin
NCL pT121	1.79914e+08	7.66217e+07	1.18873e+08	1.25136e+08	2.18247e+08	17894.7	4.28758e+07	21609.1	33282.3	35907.6	1.53321e+08	1.31089e+08	28868.9	27019.8	1.12016e+08	43762.5	p03137	Nucleolin
BAG6 seq: 1110 - 1126 + Phospho (ST)	6.85493e+08	8.02919e+08	8.96136e+08	7.94849e+08	3.46071e+08	2.12189e+08	4.11558e+08	3.31291e+08	5.02406e+08	6.90181e+08	5.98726e+08	4.93223e+08	1.41741e+08	1.96792e+08	2.80577e+08	5.5518e+08	p01719	Large proline-rich protein BAG6
PCBP2 seq: 177 - 199 + Phospho (ST)	7.17484e+09	8.87261e+09	9.44608e+09	8.49784e+09	2.35136e+09	2.98252e+09	4.1694e+09	3265535950	4.005e+09	5.72599e+09	7.05907e+09	6.31768e+09	2.42944e+09	2.92504e+09	3631816070	5.06449e+09	p02324	Poly(rC)-binding protein 2
ZNF318 pS1896	4.27763e+08	2.60471e+08	3.60226e+08	3.49486e+08	95422335	1.37987e+08	1.64725e+08	1.41318e+08	1.23918e+08	35907.6	3.91979e+08	3.85217e+08	7.3411e+07	7.46782e+07	166719105	1.02127e+08	p02155	Zinc finger protein 318
ARID3A pS119	7.11511e+08	6.47221e+08	9.26885e+08	7.61872e+08	6.51572e+08	4.10717e+08	3.04506e+08	4.46285e+08	4.75561e+08	3.46556e+08	4.23183e+08	3.9732e+08	1.36207e+08	1.56563e+08	3.14647e+08	3.93262e+08	p02723	AT-rich interactive domain-containing protein 3A
ARGLU1 pS77	3.90537e+09	6.95031e+09	4.67983e+09	5.1785e+09	1.3107e+09	2.02127e+09	2.38166e+09	2.54051e+09	1.51633e+09	3.07466e+09	2.98388e+09	2302954815	1.84873e+09	2.95767e+09	2.9226e+09	4.22684e+09	p03035	Arginine and glutamate-rich protein 1
WIZ seq: 988 - 1000 + Phospho (ST)	2.74968e+08	3.23548e+08	3.16573e+08	3.0503e+08	9.76925e+07	8.72281e+07	6.75364e+07	1.70931e+08	2.19496e+08	2.81846e+08	2.25989e+08	2.10279e+08	4.31931e+07	1.60239e+08	1.62198e+08	1.35871e+08	p01949	Protein Wiz
COL9A3 seq: 354 - 384 no mod	2.62324e+09	3.08883e+09	3.1979e+09	2.96999e+09	1.94075e+09	1.65772e+09	1.48568e+09	4.33159e+08	3.92945e+09	1.71686e+07	2.87173e+09	9.69483e+08	1.71916e+09	6.54823e+08	9.86184e+08	7.40671e+08	p03212	Collagen alpha-3(IX) chain
TCF3 pS379	7.50178e+08	1.01877e+09	7.05794e+08	8.24913e+08	3.74942e+08	4.29216e+08	4.39699e+08	5.22103e+08	5.14552e+08	8.17811e+08	6.60244e+08	5.7345e+08	1.43268e+08	1.77878e+08	2.35386e+08	3.07521e+08	p03219	Transcription factor E2-alpha
ARGLU1 seq: 75 - 87 + Phospho (ST)	2.90037e+09	4.58758e+09	3.48293e+09	3.65696e+09	1.21907e+09	1.34052e+09	1.67747e+09	1.96846e+09	1.26221e+09	1.79043e+09	2.16154e+09	1.72273e+09	1.34154e+09	1.85467e+09	1.78375e+09	3.02687e+09	p03036	Arginine and glutamate-rich protein 1
SRRM2 pS1188	2.11259e+09	1.73373e+09	1.82965e+09	1.89199e+09	7.52124e+08	7.57257e+08	5.88368e+08	9.81432e+08	9.91678e+08	1.29436e+09	1.48959e+09	1.51836e+09	4.50816e+08	6.64017e+08	9.83525e+08	8.29538e+08	p02902	Serine/arginine repetitive matrix protein 2
SRRM2 pS295 pS297	3.61622e+09	7.04847e+09	6.61916e+09	5.76128e+09	3.31429e+09	5.20118e+09	1.58055e+09	2.16475e+09	2.77274e+09	3.91634e+09	4.6849e+09	2.63887e+09	1.01633e+09	1.49939e+09	1.4731e+09	4.17076e+09	p00407	Serine/arginine repetitive matrix protein 2
TLE3 pT328	4.71362e+08	4.5425e+08	5.32436e+08	4.86016e+08	1.81568e+08	1.40834e+08	57281.7	2.42905e+08	3.67703e+08	3.25651e+08	5.73541e+08	3.02357e+08	8.56661e+07	1.93435e+08	2.08351e+08	2.06503e+08	p01542	Transducin-like enhancer protein 3
SRRM1 seq: 711 - 722 + 2 Phospho (ST)	8.49913e+08	5.39484e+08	1.41726e+09	9.35551e+08	8.51074e+07	5.45291e+08	3.52673e+07	9.71939e+08	5.17534e+08	3.2151e+07	1.04979e+08	3.80745e+08	3.35674e+08	4.82327e+08	2.53038e+08	7.40689e+08	p01116	Serine/arginine repetitive matrix protein 1
CHAF1A pT865	2.63254e+08	1.37055e+08	1.4955e+08	1.83287e+08	1.19986e+08	17894.7	4.00573e+07	102155330	1.76152e+08	1.08735e+08	1.72232e+08	2.01431e+08	2.68432e+07	5.75631e+07	3.77547e+07	5.82713e+07	p02765	Chromatin assembly factor 1 subunit A
OBSCN seq: 228 - 245 + 2 Phospho (ST)	7.45687e+10	2.86225e+10	3.35969e+10	4.5596e+10	4.50612e+10	9.06199e+09	4.79854e+10	6.70748e+09	8.78559e+09	41772488540	7.17127e+10	14023604790	6.92744e+09	8.23377e+09	5.9264e+09	5.47233e+09	p02778	Obscurin
MARCKS seq: 163 - 172 + Phospho (ST)	6.21688e+08	7.16442e+08	5.83298e+08	6.40476e+08	3.41804e+08	4.24931e+08	57281.7	2.75231e+08	2.97979e+08	5.95035e+08	3.64949e+08	2.93041e+08	1.2323e+08	1.83922e+08	2.40835e+08	3.49892e+08	p00953	Myristoylated alanine-rich C-kinase substrate
RALGAPA1 seq: 858 - 869 + Phospho (ST)	1.2339e+08	2.07437e+08	2.68211e+08	1.99679e+08	1.24549e+08	54070250	1.25478e+08	9.08106e+07	6.69921e+07	1.50638e+08	1.02417e+08	1.16002e+08	5.14123e+07	1.07382e+08	6.39431e+07	1.00025e+08	p01222	Ral GTPase-activating protein subunit alpha-1
MCM2 seq: 134 - 150 + Phospho (ST)	6.8483e+07	4.02786e+08	4.15396e+08	2.95555e+08	5.54846e+07	17894.7	1.68108e+09	1.06358e+07	4.33207e+08	1.88041e+07	1.89506e+08	5.58422e+07	2.86233e+07	2.41645e+06	2.91569e+07	6.55704e+06	p02422	DNA replication licensing factor MCM2
HSPA1L seq: 426 - 449 + Gln->pyro-Glu (N-term Q)	2.21677e+09	1.98955e+09	2.56725e+09	2.25786e+09	5.1841e+08	8.9706e+08	7.74669e+08	3.94551e+08	1.09777e+09	9.30251e+08	1.66345e+09	1.60763e+09	1.03975e+09	1.53063e+09	1.60365e+09	1.70546e+09	p01293	Heat shock 70 kDa protein 1-like
FTH1 seq: 159 - 183 + Phospho (ST)	6.6067e+08	8.94538e+08	5.57875e+08	7.04361e+08	1.99224e+08	1.55826e+08	3.03738e+08	3.81216e+08	4.26105e+08	7.66611e+08	7.25012e+08	5.53739e+08	2.31172e+08	2.35669e+08	2.17942e+08	8.47452e+08	p01606	Ferritin heavy chain
ARHGAP35 pS1179	6.67501e+08	9.86054e+08	8.71895e+08	8.41817e+08	3.06801e+08	2.61099e+08	2.52296e+08	3.13794e+08	4.23615e+08	1.13147e+09	8.78733e+08	8.45074e+08	1.83375e+08	2.47687e+08	2.41698e+08	5.69211e+08	p00312	Rho GTPase-activating protein 35
VIM pS56	1.09077e+10	5.96383e+09	7.19578e+09	8.02245e+09	3.57239e+09	4.01806e+09	3.48899e+09	3.99816e+09	5.70327e+09	6.9429e+09	6.56706e+09	6.96891e+09	1.42923e+09	2.48453e+09	2745307720	3.04893e+09	p00784	Vimentin
TXLNA seq: 504 - 517 + Phospho (ST)	7.76827e+08	3.91035e+08	6.83861e+08	6.17241e+08	1.32253e+09	3.14905e+06	3.34658e+07	7.52839e+07	5.87532e+07	2.64185e+09	1.07464e+09	4.22682e+08	2.2059e+07	5.61793e+07	9.8276e+07	6.3911e+07	p01147	Alpha-taxilin
ZMYM2 seq: 830 - 846 + Oxidation (M); 2 Phospho (ST)	1.71822e+09	7.55099e+08	7.94179e+08	1.08917e+09	8.03044e+08	2.95778e+08	7.20193e+08	5.26934e+08	2.02595e+08	1.12208e+09	1.63739e+09	3.86934e+08	9.73564e+07	2.94885e+08	2.21287e+08	4.67658e+08	p01565	Zinc finger MYM-type protein 2
SVIL pS245	2.30097e+08	3.53002e+08	6.43713e+08	4.08937e+08	1.18817e+08	1.08302e+08	2.27745e+08	1.32567e+08	4.01168e+08	1.71884e+08	2.85586e+08	2.22968e+08	1.60981e+08	1.40328e+08	2.04958e+08	2.0657e+08	p02826	Supervillin
PHIP pS1281 pS1283	1.45514e+08	5.21716e+08	3.3634e+08	3.34524e+08	2.54735e+08	2.1255e+08	1.48503e+08	1.38294e+08	1.42733e+08	5.42896e+08	3.51905e+08	1.54565e+08	5.04366e+07	8.85563e+07	8.40957e+07	3.99721e+08	p01932	PH-interacting protein
TOPBP1 seq: 920 - 935 + Phospho (ST)	6.99911e+07	1.24992e+08	2.10311e+08	1.35098e+08	1.99623e+08	6.08782e+07	57281.7	7.59578e+06	9.99564e+06	1.50335e+08	1.31516e+08	5.32628e+07	8.41605e+06	3.64611e+06	8.26735e+07	2.08685e+07	p01309	DNA topoisomerase 2-binding protein 1
EIF4ENIF1 seq: 733 - 758 + Phospho (ST)	4.36106e+08	4.05128e+08	4.6997e+08	4.37068e+08	1.95507e+08	1.14721e+08	2.02289e+08	2.18536e+08	3.09786e+08	2.5357e+08	3.89353e+08	4.26728e+08	1.27069e+08	7.69609e+07	2.34763e+08	1.63021e+08	p03064	Eukaryotic translation initiation factor 4E transporter
TP53BP1 seq: 1107 - 1132 + Phospho (ST)	1.24092e+09	2.22252e+09	1.62369e+09	1.69571e+09	5.43545e+08	4.46743e+08	7.24639e+08	9.04459e+08	7.79646e+08	1.33689e+09	1.50189e+09	7.89536e+08	5.24195e+08	5.68246e+08	8.12978e+08	1.42876e+09	p01556	Tumor suppressor p53-binding protein 1
KCTD3 pS711	6.11424e+07	9.49415e+07	5.89051e+07	7.1663e+07	1.2685e+08	17894.7	2.28221e+07	21609.1	1.35185e+08	2.64122e+08	1.63884e+08	9.6048e+07	28868.9	1.6169e+07	4.26801e+06	43762.5	p01958	BTB/POZ domain-containing protein KCTD3
MARCKS pS170	8.27014e+09	1.22053e+10	5.23067e+09	8.56872e+09	2.27034e+09	2.78667e+09	2.4954e+09	2.2515e+09	8.84187e+09	9.34721e+09	1.06691e+10	7377513995	2.11073e+09	3.45973e+09	4.25933e+09	3737382900	p01700	Myristoylated alanine-rich C-kinase substrate
EPPK1 pS2716	2.07075e+09	2.51389e+09	4.62569e+09	3.07011e+09	1.22173e+09	1.27923e+09	1.57636e+09	1.59614e+09	8.7921e+08	1.38434e+09	1651685655	1.43906e+09	1.30157e+09	1.59154e+09	2.23952e+09	2.00813e+09	p01281	Epiplakin
ZFP106 pS861	4.15911e+08	5.2379e+08	5.7594e+08	5.05214e+08	1.80431e+08	2.19412e+08	2.24969e+08	2.1681e+08	2.82052e+08	5.09929e+08	5.27403e+08	3.44069e+08	1.20786e+08	1.43222e+08	2.35562e+08	2.11044e+08	p00815	Zinc finger protein 106 homolog
TKT seq: 472 - 493 no mod	6.07109e+08	7.38269e+08	8.18845e+08	7.21408e+08	3.20454e+08	1.13034e+08	2.55496e+08	5.1058e+07	1.13199e+08	2.13167e+08	6.75306e+08	5.29537e+08	305619950	2.37105e+08	3.47855e+08	7.06214e+08	p00300	Transketolase
TBC1D15 seq: 673 - 687 + Phospho (ST)	4.55077e+08	3.5206e+08	3.51275e+08	3.86137e+08	1.48728e+08	1.92922e+08	1.50585e+08	2.27473e+08	2.35504e+08	2.94333e+08	4.61806e+08	2.3447e+08	28868.9	1.20679e+08	1.58826e+08	1.42171e+08	p01533	TBC1 domain family member 15
RSL1D1 seq: 357 - 373 + Phospho (ST)	1.48791e+09	1.77366e+09	1.41718e+09	1.55958e+09	3.45942e+08	7.40766e+08	3.74592e+08	21609.1	4.22418e+08	3.85773e+09	1.98023e+09	1.46328e+09	1.00151e+08	6.60477e+08	3.82022e+08	7.86265e+08	p03017	Ribosomal L1 domain-containing protein 1
PAK2 seq: 139 - 160 + Phospho (ST)	7.79838e+08	1.35823e+09	8.05394e+08	9.81154e+08	9.81667e+07	1.27245e+08	3.00247e+08	4.3082e+08	4.88254e+08	5.62078e+08	1.10653e+09	8.60789e+08	2.69734e+08	3.20663e+08	5.61415e+08	1.08394e+09	p00044	Serine/threonine-protein kinase PAK 2
FGF9 pT176	1.49207e+09	1.77787e+09	1.4195e+09	1.56315e+09	3.45942e+08	7.5852e+08	3.74592e+08	21609.1	4.22418e+08	3.85773e+09	2.02225e+09	1.46328e+09	1.00151e+08	6.60477e+08	3.82022e+08	7.86265e+08	p00001	Fibroblast growth factor 9
SRRM2 seq: 1876 - 1885 + 3 Phospho (ST)	1.83663e+09	3.12069e+09	3.71736e+09	2.89156e+09	1.59201e+09	3.09794e+09	1.38429e+09	1.37686e+09	2.46463e+09	1.24681e+09	1.96608e+09	1.56801e+09	5.75513e+08	1.16345e+09	4.05387e+08	1.19655e+09	p00614	Serine/arginine repetitive matrix protein 2
H2AFZ seq: 24 - 32 no mod	2.37619e+08	1.0954e+09	1.05884e+09	7.97289e+08	3.55073e+08	8.01565e+08	3.27839e+08	1.42586e+08	1.93244e+08	7.13521e+08	5.48975e+08	2.08938e+08	1.05216e+08	3.87604e+08	4.01356e+08	4.91629e+08	p03195	Histone H2A.Z
WAPAL seq: 218 - 233 + 2 Phospho (ST)	8.5039e+08	1.87718e+09	9.26563e+08	1.21805e+09	5.94219e+08	6.11381e+08	7.54193e+08	5.83392e+08	7.4149e+08	9.7232e+08	7.02508e+08	6.30405e+08	3.04305e+08	3.88873e+08	3.73652e+08	8.33808e+08	p01144	Wings apart-like protein homolog
PENK seq: 86 - 98 no mod	1.5441e+09	3.06483e+09	2.53747e+09	2.38213e+09	1116928650	1.22327e+09	1.0524e+09	1243077900	1.2955e+09	7.79875e+08	1.52272e+09	1.12964e+09	8.29272e+08	1.06071e+09	8.0228e+08	2.19974e+09	p02663	Proenkephalin-A
DNAJC2 pS47 pS49	1.88394e+08	1.65557e+08	2.81185e+08	2.11712e+08	2.31707e+08	9.22816e+07	7.87212e+07	3.70979e+07	4.18555e+08	6.49946e+08	3.9432e+08	1.98491e+08	1.21192e+07	27019.8	2.45555e+07	3.14262e+07	p01548	DnaJ homolog subfamily C member 2
AAK1 pS637	4.24922e+08	589462905	4.98463e+08	5.04283e+08	1.67495e+08	3.50342e+07	1.41725e+08	6.60854e+07	3.15976e+08	339998030	4.80781e+08	4.07717e+08	2.93154e+08	1.67353e+08	3.58944e+08	4.02807e+08	p02188	AP2-associated protein kinase 1
RRP1B pS245	1.81752e+09	2.21529e+09	1.54721e+09	1.86001e+09	9.02625e+08	8.00969e+08	7.85689e+08	7.98961e+08	1.03851e+09	2.08781e+09	2.01275e+09	1.29717e+09	4.20613e+08	5.16001e+08	5.48018e+08	1.0469e+09	p00214	Ribosomal RNA processing protein 1 homolog B
HMGA1 seq: 31 - 55 + 2 Phospho (ST)	1.59081e+09	2.01085e+09	1.40716e+09	1.66961e+09	7.39594e+08	6.77738e+08	1.00401e+09	1.32469e+09	1.18531e+09	1.06247e+09	1.05801e+09	1.0008e+09	3.30541e+08	4.78523e+08	7.11162e+08	8.25725e+08	p01970	High mobility group protein HMG-I/HMG-Y
EEF1D pT147 pS162	3.56526e+09	2.92429e+09	3.5089e+09	3.33282e+09	1.10477e+09	1.06419e+09	1.51298e+09	2.03966e+09	1.82769e+09	1.77771e+09	2.22136e+09	2.64831e+09	1.23952e+09	8.99856e+08	1.73721e+09	2.1841e+09	p02001	Elongation factor 1-delta
ZC3H13 pS64	464777	4.81327e+06	2.56465e+06	2.61423e+06	2.67603e+06	2.87575e+06	57281.7	4.03678e+06	1.88997e+06	35907.6	35340.4	44561.5	28868.9	27019.8	65573.4	1.0114e+07	p02531	Zinc finger CCCH domain-containing protein 13
HSPA8 seq: 57 - 71 no mod	3.8058e+08	5.39212e+08	6.53675e+08	5.24489e+08	9.81753e+07	2.69935e+08	1.68004e+08	3.2789e+08	8.80997e+07	2.4423e+08	2.82513e+08	3.5467e+08	1.42023e+08	3.52298e+08	3.12283e+08	7.06616e+08	p01469	Heat shock cognate 71 kDa protein
C10orf47 pS179	1.42781e+09	1.21032e+09	1.38145e+09	1.33986e+09	7.80551e+08	4.29799e+08	3.80115e+08	1.07656e+07	9.24014e+08	1.68513e+09	1.30542e+09	1.10986e+09	2.34767e+08	5.79913e+08	6.10717e+08	5.01464e+08	p03099	Uncharacterized protein C10orf47
HNRNPA1 seq: 207 - 218 no mod	5.47223e+08	4.09514e+08	5.15051e+08	4.90596e+08	2.77322e+08	2.11028e+08	2.2433e+08	2.75167e+08	2.06911e+08	3.57127e+08	2.62725e+08	2.96768e+08	1.22749e+08	2.68026e+08	2.48324e+08	2.23599e+08	p02466	Heterogeneous nuclear ribonucleoprotein A1
SRRM2 seq: 1099 - 1111 + 3 Phospho (ST)	9.84722e+08	6.9634e+08	9.83739e+08	8.88267e+08	6.86566e+08	1.40036e+09	594967370	21609.1	6.91276e+08	1.62264e+09	9.26797e+08	8.82482e+08	2.84684e+08	27019.8	65573.4	43762.5	p00608	Serine/arginine repetitive matrix protein 2
HSPA1A seq: 598 - 628 no mod	1.98784e+09	1.8876e+09	1.92443e+09	1.93329e+09	5.49104e+08	5.35535e+08	6.10155e+08	5.9193e+08	7.62096e+08	9.16608e+08	1.82988e+09	1.4933e+09	7.60733e+08	1.32376e+09	1.39179e+09	1.75304e+09	p02687	Heat shock 70 kDa protein 1A/1B
KPNA2 seq: 52 - 68 no mod	4.90354e+08	5.37536e+08	6.07495e+08	5.45128e+08	1.63829e+08	2.29284e+08	1.78548e+08	3.85352e+08	1.19606e+08	1.86566e+08	5.29013e+08	3.1366e+08	7.93935e+07	4.13841e+08	4.20447e+08	3.81611e+08	p01432	Importin subunit alpha-2
BCOR seq: 1110 - 1131 + Phospho (ST)	6.45374e+08	5.27108e+08	8.01509e+08	6.57997e+08	2.60721e+08	3.31087e+08	2.1893e+08	3.75138e+08	4.01036e+08	4.71346e+08	5.58008e+08	5.33292e+08	1.31512e+08	1.72053e+08	2.73813e+08	4.57019e+08	p01333	BCL-6 corepressor
TMPO seq: 61 - 86 + 3 Phospho (ST)	1.97811e+09	1.17268e+09	1.52638e+09	1.55906e+09	8.72903e+08	3.60531e+08	1.19082e+09	1.24043e+09	9.60443e+08	7.52848e+08	1.50917e+09	1.06007e+09	3.71421e+08	3.72411e+08	6.35668e+08	5.72773e+08	p02386	Lamina-associated polypeptide 2, isoform alpha
AHNAK seq: 208 - 225 + Phospho (ST)	5.9926e+08	4.07858e+08	5.27759e+08	5.11626e+08	1.90333e+08	2.4072e+08	1.5631e+08	3.01026e+08	2.7737e+08	3.61739e+08	2.51674e+08	3.19121e+08	1.8042e+08	239512480	2.96621e+08	3.04255e+08	p01727	Neuroblast differentiation-associated protein AHNAK
SQSTM1 pS272	9.61787e+08	1.14522e+09	1.58484e+09	1.23061e+09	5.09109e+08	4.98706e+08	4.98132e+08	5.13754e+08	9.07689e+08	1.0652e+09	1.01683e+09	1.09034e+09	3.28119e+08	4.90707e+08	4.66141e+08	5.25437e+08	p01664	Sequestosome-1
TMPO pS306	2.32707e+08	4.4739e+08	3.23559e+08	3.34552e+08	2.94562e+08	8.26842e+07	2.05922e+08	3.84344e+08	1.49837e+08	35907.6	2.83631e+08	9.18656e+07	9.36305e+07	4.4079e+07	3.30307e+07	1.65131e+08	p02314	Lamina-associated polypeptide 2, isoforms beta/gamma
SP2 pS78	1.88877e+08	2.29076e+08	2.97234e+08	2.38396e+08	9.66251e+07	6.82742e+07	57281.7	9.26634e+07	7.38602e+07	1.47888e+08	2.11561e+08	2.15752e+08	1.03397e+08	1.34587e+08	1.41345e+08	1.20968e+08	p02009	Transcription factor Sp2
ATXN2L seq: 678 - 688 + Phospho (ST)	3.07019e+07	3.92076e+07	4.06279e+07	3.68458e+07	5.73681e+06	17894.7	9.51113e+06	1.32406e+07	2.32898e+07	1.80175e+07	2.01968e+07	3.20773e+07	28868.9	3.20467e+07	3.22343e+07	2.68438e+07	p00520	Ataxin-2-like protein
LARP1 pT526	5.29805e+08	1.08177e+09	8.92129e+08	8.34569e+08	4.4272e+08	4.25566e+08	3.63184e+08	2.62769e+08	5.23101e+08	1.1615e+09	8.29574e+08	2.75504e+08	1.65215e+08	2.58359e+08	2.41018e+08	5.62604e+08	p02987	La-related protein 1
SRRM2 seq: 1984 - 1991 + 2 Phospho (ST)	3.4303e+08	3.23277e+08	2.86414e+08	3.17574e+08	9.75961e+07	1.47289e+08	4.04756e+08	6.51668e+07	1.69953e+08	2.49714e+08	2.26579e+08	1.25365e+08	5.41077e+07	8.42485e+07	1.9897e+08	1.0136e+08	p00599	Serine/arginine repetitive matrix protein 2
KIAA0284 pS1179	1.76474e+08	9.43352e+07	1.93411e+08	1.5474e+08	3.34411e+07	17894.7	57281.7	1.00964e+08	1.5483e+08	1.49289e+08	125967200	1.89534e+08	1.15846e+07	6.65571e+07	1.14815e+08	6.96593e+07	p03189	Protein KIAA0284
PKN2 seq: 524 - 550 + Phospho (ST)	3.48098e+08	2.59634e+08	2.43309e+08	2.8368e+08	7.12566e+07	1.1194e+08	1.44044e+08	1.5693e+08	1.57413e+08	2.58241e+08	2.50442e+08	2.85669e+08	9.3495e+07	8.71995e+07	7.15649e+07	1.77085e+08	p03176	Serine/threonine-protein kinase N2
TCOF1 seq: 571 - 591 + Phospho (ST)	3.06308e+09	4.98243e+09	3.91829e+09	3.98794e+09	1.54748e+09	1.46314e+09	1.70993e+09	1.91375e+09	1.76068e+09	2.89844e+09	3.42449e+09	2.3315e+09	1.25467e+09	1.87065e+09	2.15402e+09	2.83515e+09	p00842	Treacle protein
IPO5 seq: 119 - 134 no mod	1.50396e+09	1.73426e+09	8.1529e+08	1.35117e+09	5.45944e+08	7.45055e+08	8.36218e+08	9.56069e+08	3.16955e+08	4.60016e+08	1.13472e+09	8.6834e+08	3.83608e+08	6.54453e+08	5.9559e+08	1.01119e+09	p01497	Importin-5
PRKAR1A pS83	1.91031e+09	3.59458e+09	4.01832e+09	3.1744e+09	1.31752e+09	1.29131e+09	9.38092e+08	1.50918e+09	1.83508e+09	3.24033e+09	3.05501e+09	1.61707e+09	8.88274e+08	1.10327e+09	1.47184e+09	2.26711e+09	p00440	cAMP-dependent protein kinase type I-alpha regulatory subunit
NOLC1 pS538	5.76842e+09	1.02882e+10	8.00937e+09	8.02199e+09	8.56741e+09	1.35467e+09	2.54715e+09	1.69659e+09	4.24917e+09	1.64644e+10	8.96998e+09	3.51531e+09	1.09612e+09	1.51641e+09	2.47329e+09	2.78179e+09	p02439	Nucleolar and coiled-body phosphoprotein 1
DES seq: 110 - 118 no mod	1.27418e+10	5.72582e+09	1.15774e+10	1.0015e+10	3.52465e+09	5082586035	2.81942e+09	4048593805	8.54226e+09	1.11229e+10	9.16442e+09	9.11452e+09	2.44768e+09	5.07251e+09	3.17585e+09	3.75221e+09	p00234	Desmin
STMN1 pS16	1221338760	2.0399e+09	2.25421e+09	1.83848e+09	6.98094e+08	7.97218e+08	9.7918e+08	3.59702e+08	1.79217e+09	1.66025e+09	1.54771e+09	1.13223e+09	9.16653e+08	5.59815e+08	5.73268e+08	6.78995e+08	p01271	Stathmin
GIT1 seq: 359 - 372 + Phospho (ST)	1.17151e+09	1.10681e+09	1.34082e+09	1.20638e+09	4.49949e+08	5.11059e+08	5.28657e+08	6.11246e+08	6.09117e+08	8.99704e+08	1.00332e+09	7.89538e+08	2.57244e+08	5.33554e+08	6.04299e+08	9.11342e+08	p00801	ARF GTPase-activating protein GIT1
RB1 seq: 342 - 358 + Phospho (ST)	5.1981e+08	4.44244e+08	4.45659e+08	4.69904e+08	2.04532e+08	2.29567e+08	9.77882e+07	2.33548e+08	1.49785e+08	3.30092e+08	1.55154e+08	2.20247e+08	3.42161e+08	2.3794e+08	2.53113e+08	5.51106e+08	p00382	Retinoblastoma-associated protein
CANX pS554 pS564	1.24273e+09	3.57292e+09	3393514210	2.73639e+09	1.8073e+09	2.44415e+09	1.61308e+09	1.09532e+09	1.92072e+09	4.73693e+08	2.14718e+09	1.36422e+09	1.3356e+08	1.11139e+09	6.25388e+08	1.62623e+09	p01363	Calnexin
CTPS1 seq: 558 - 564 + Phospho (ST)	1.82219e+08	1.41324e+08	2.2873e+08	1.84091e+08	8.45988e+07	7.1741e+07	5.59975e+07	1.50794e+08	3.53471e+07	9.80949e+07	7.02025e+07	7.08294e+07	28868.9	1.03588e+08	1.36265e+08	2.49348e+08	p02509	CTP synthase 1
EEF1D pT147 pS162	3.16773e+09	2.79959e+09	3.3712e+09	3.11284e+09	9.78255e+08	1.54401e+09	1.54552e+09	1.66241e+09	1.47314e+09	2.45214e+09	2.3855e+09	2.04185e+09	1.02406e+09	1.17258e+09	1440733140	1.96943e+09	p02000	Elongation factor 1-delta
CAP1 seq: 295 - 312 + Phospho (ST)	8.69015e+08	1.30716e+09	1.18713e+09	1.1211e+09	4.25778e+08	4.06177e+08	2.039e+07	6.54738e+08	4.40366e+08	1.41294e+09	9.93035e+08	4.85683e+08	2.35338e+08	5.61072e+08	3.4539e+08	9.95674e+08	p00920	Adenylyl cyclase-associated protein 1
MLF2 pS238	4.29811e+09	3.38012e+09	4.17612e+09	3.95145e+09	1.95471e+09	2.09979e+09	1.39166e+09	1.37387e+09	3.54881e+09	4.99379e+09	3.3079e+09	3.48634e+09	9.14477e+08	1.44621e+09	1.51443e+09	1.24639e+09	p01905	Myeloid leukemia factor 2
DBNL seq: 267 - 280 + Phospho (ST)	8.00615e+08	3.5125e+08	8.58715e+08	6.70193e+08	3.81544e+08	3.77595e+08	3.28668e+08	2.76256e+08	5.03594e+08	5.69505e+08	4.62493e+08	4.39567e+08	1.83472e+08	2.94767e+08	2.27835e+08	2.38565e+08	p03125	Drebrin-like protein
ELAVL1 pS202	2.84767e+09	2.2515e+09	2.45022e+09	2.51647e+09	9.15694e+08	1.46556e+09	1.29162e+09	1.37433e+09	1.56619e+09	1.98221e+09	2.32768e+09	2.22975e+09	5.10346e+08	7.35472e+08	1.1591e+09	1.16755e+09	p01437	ELAV-like protein 1
RPS8 seq: 158 - 170 no mod	1.57483e+08	3.1001e+08	2.5895e+08	2.42148e+08	7.97081e+07	9.90053e+07	6.69064e+07	8.83e+07	1.90544e+06	2.0609e+08	2.46158e+08	1.32885e+08	5.28372e+07	1.40014e+08	7.62452e+07	2.88707e+08	p02138	40S ribosomal protein S8
TBC1D4 seq: 566 - 577 + Phospho (ST)	2.0625e+09	1.95016e+09	2.60052e+09	2.20439e+09	9.73905e+08	1.23379e+09	1.21952e+09	1.17963e+09	8.33468e+08	1.56072e+09	1.52991e+09	1.38135e+09	8.23707e+08	9.63348e+08	9.04306e+08	1.23416e+09	p00787	TBC1 domain family member 4
SETDB1 pS1066	2.28525e+08	2.07398e+08	2.17478e+08	2.17801e+08	1.19291e+08	8.67553e+07	6.99628e+07	1.39314e+08	1.53741e+08	1.48323e+08	2.34964e+08	1.53288e+08	4.5964e+07	7.33081e+07	8.83977e+07	1.3027e+08	p01429	Histone-lysine N-methyltransferase SETDB1
RPLP1 pS104	1.57569e+10	1.74211e+10	2.0649e+10	1.79424e+10	5.93632e+09	7.0307e+09	7.45827e+09	8.1637e+09	1.14017e+10	1.43731e+10	1.44945e+10	1.54559e+10	5.90073e+09	6919097550	1.05767e+10	9.23873e+09	p02077	60S acidic ribosomal protein P1
ICA1L_HUMAN seq: 141 - 151 + Oxidation (M); 2 Phospho (ST)	1.19558e+08	1.8748e+08	1.67051e+08	1.5803e+08	7.11116e+07	8.18926e+07	6.87335e+07	1.17931e+08	7.43718e+07	1.2794e+08	9.94024e+07	8.07161e+07	5.07012e+07	7.25123e+07	5.21874e+07	1.05781e+08	p02995
SRRM2 seq: 1923 - 1932 + 3 Phospho (ST)	1.19558e+08	1.8748e+08	1.67051e+08	1.5803e+08	7.11116e+07	8.18926e+07	6.87335e+07	1.17931e+08	7.43718e+07	1.2794e+08	9.94024e+07	8.07161e+07	5.07012e+07	7.25123e+07	5.21874e+07	1.05781e+08	p00612	Serine/arginine repetitive matrix protein 2
GRIP1 pS43	3.46878e+08	3.50446e+08	5.03843e+08	4.00389e+08	1.47369e+08	2.23561e+08	1.47697e+08	1.3194e+08	5.52998e+08	5.16388e+08	4.56702e+08	3.85081e+08	8.65721e+07	1.07125e+08	1.12673e+08	1.46287e+08	p01121	Glutamate receptor-interacting protein 1
SYNRG seq: 930 - 946 + Phospho (ST)	4.40291e+08	3.99901e+08	3.42294e+08	3.94162e+08	1.07688e+08	1.35773e+08	1.20855e+08	2.47062e+08	2.79475e+08	5.01367e+08	3.64063e+08	5.3538e+08	5.65469e+07	1.5159e+08	1.91851e+08	1.80903e+08	p02607	Synergin gamma
SRRM2 pS2382	2.89727e+09	2.67213e+09	2.21188e+09	2.59376e+09	9.43344e+08	1.20997e+09	1.35273e+09	1.31122e+09	1.66608e+09	2.61099e+09	2.80431e+09	2.15461e+09	6.21255e+08	9.61415e+08	1.03345e+09	1.01225e+09	p01635	Serine/arginine repetitive matrix protein 2
GPN1 pS338	1.24532e+08	1.69071e+08	2.53451e+08	1.82351e+08	1.64327e+08	1.3809e+08	1.38627e+08	21609.1	2.37796e+08	3.91968e+08	1.3917e+08	7.44204e+06	6.01638e+07	27019.8	65573.4	43762.5	p02336	GPN-loop GTPase 1
SRSF11 seq: 443 - 451 + Phospho (ST)	3.51125e+08	2.94352e+08	2.92959e+08	3.12812e+08	1.06564e+08	4.33383e+08	7.42719e+08	2.20004e+07	4.11488e+08	2.79325e+08	1.46622e+08	3.75306e+07	1.39013e+07	4.61323e+07	5.59725e+07	2.74567e+07	p01988	Serine/arginine-rich splicing factor 11
SNW1 seq: 221 - 236 + 2 Phospho (ST)	3.1746e+09	4.28897e+09	5.40513e+09	4.28957e+09	4261548325	17894.7	3.46456e+08	4.17612e+09	5.85028e+09	35907.6	4.5709e+09	2.94442e+09	2.14948e+09	27019.8	65573.4	43762.5	p02379	SNW domain-containing protein 1
TRIM28 seq: 471 - 483 + Phospho (ST)	1.41251e+09	1.7296e+09	1.9948e+09	1.7123e+09	1.11329e+09	9.57511e+08	8.32352e+08	6.77576e+08	9.36459e+08	1.28811e+09	8.86435e+08	6.13083e+08	5.62403e+08	8.29452e+08	7.82083e+08	1.28242e+09	p00629	Transcription intermediary factor 1-beta
PCM1 pS110	1.57901e+08	1.83554e+08	1.91798e+08	1.77751e+08	66464.7	17894.7	57281.7	1.5182e+08	1.08153e+08	1.313e+08	35340.4	1.74827e+08	1.44809e+08	1.2647e+08	65573.4	1.94867e+08	p02185	Pericentriolar material 1 protein
LARP1 pS143	3.63801e+09	4.7601e+09	5.05643e+09	4.48485e+09	2.60656e+09	2.36866e+09	2.29125e+09	2.53673e+09	2.51148e+09	4.69728e+09	4.37171e+09	3.23284e+09	9.05512e+08	1.28861e+09	1.39251e+09	2.41008e+09	p01551	La-related protein 1
PAK4 pS181	1.81785e+09	1.82992e+09	2.77424e+09	2.14067e+09	7.64235e+08	8.82041e+08	6.18355e+08	7.42504e+08	1.24578e+09	2.23614e+09	2.58671e+09	2.21173e+09	5.78486e+08	8.5784e+08	9.63903e+08	1.36214e+09	p02898	Serine/threonine-protein kinase PAK 4
SNRPC seq: 4 - 21 + Phospho (ST)	5.78931e+08	4.35083e+08	4.3863e+08	4.84215e+08	3.17533e+08	2.74513e+08	2.67331e+08	4.26448e+08	3.11267e+08	2.48139e+08	3.82351e+08	2.68099e+08	1.02364e+08	8.90552e+07	2.11672e+08	3.01112e+08	p02530	U1 small nuclear ribonucleoprotein C
KCTD15 seq: 35 - 53 + Phospho (ST)	8.28681e+08	7.69842e+08	8.31131e+08	8.09885e+08	3.70971e+08	2.65819e+08	3.81918e+08	6.00005e+08	3.42461e+08	3.72073e+08	5.4515e+08	5.65684e+08	3.12483e+08	2.62885e+08	5.5019e+08	6.01352e+08	p00671	BTB/POZ domain-containing protein KCTD15
SNRPE seq: 81 - 92 no mod	2.86738e+08	3.9002e+08	3.30734e+08	3.35831e+08	1.80793e+08	1.46488e+08	57281.7	1.74033e+08	7.71083e+07	2.8484e+08	5.06438e+08	44561.5	6.06404e+07	1.23281e+08	1.07879e+08	2.34527e+08	p02505	Small nuclear ribonucleoprotein E
CDC25C pS168	8.99703e+06	1.67094e+07	5.21136e+07	2.594e+07	66464.7	17894.7	57281.7	2.96116e+07	2.62971e+07	4.20122e+07	6.66062e+07	5.01589e+07	3.42534e+07	27019.8	65573.4	43762.5	p00048	M-phase inducer phosphatase 3
SRSF9 pS211 pS216	2.10109e+09	4.89819e+09	3.75339e+09	3.58422e+09	1.80864e+09	2.01198e+09	2.07696e+09	3.00823e+09	1.88401e+09	2.85411e+09	2.53043e+09	2.29247e+09	8.25721e+08	1.13316e+09	1.2296e+09	2.19997e+09	p02356	Serine/arginine-rich splicing factor 9
MKI67 pS308	1.08735e+08	4.20849e+08	3.41251e+08	2.90279e+08	66464.7	17894.7	57281.7	3.02966e+08	33282.3	1.37149e+08	35340.4	3.62681e+08	28868.9	2.39016e+08	3.83834e+08	4.83674e+08	p00928	Antigen KI-67
HSPA7 seq: 39 - 51 no mod	4.47295e+08	9.16587e+08	1.03313e+09	7.99004e+08	2.4524e+08	6.0966e+08	2.67123e+08	1.68962e+08	2.59925e+08	6.65747e+08	3.98814e+08	3.28811e+08	2.1555e+08	4.41258e+08	5.30247e+08	1.33751e+09	p00293	Putative heat shock 70 kDa protein 7
DPYSL3 pT509	5.92008e+08	4.57171e+08	4.22033e+08	4.90404e+08	1.42832e+08	1.00907e+08	1.64269e+08	2.12081e+08	3.70992e+08	3.58432e+08	4.41554e+08	6.34187e+08	2.12163e+08	2.1903e+08	3.22101e+08	2.54415e+08	p02410	Dihydropyrimidinase-related protein 3
LARP1 pT526	9.40869e+08	2.19922e+09	1.61179e+09	1.58396e+09	8.71673e+08	7.00327e+08	6.46812e+08	6.14011e+08	8.66193e+08	1.87381e+09	1.62245e+09	6.84124e+08	3.72603e+08	5.18025e+08	5.97116e+08	1.42213e+09	p02986	La-related protein 1
RPL14 pS139	2.22795e+09	5.02062e+09	3.09285e+09	3.44714e+09	1.34607e+09	1.41716e+09	1.20129e+09	1.79609e+09	1.88752e+09	1.93014e+09	1.78287e+09	1.33918e+09	1.71051e+09	2.52322e+09	1.97794e+09	4.07093e+09	p03286	60S ribosomal protein L14
MAOA seq: 200 - 217 + Gln->pyro-Glu (N-term Q); Phospho (ST)	5.49073e+08	3.90734e+08	3.40763e+08	4.26857e+08	2.00836e+08	3.15265e+08	1.37505e+08	9.08787e+07	5.52526e+08	5.16691e+08	4.94055e+08	6.22536e+08	7.20058e+07	1.73287e+08	1.08709e+08	1.14517e+08	p01415	Amine oxidase [flavin-containing] A
NCL seq: 298 - 318 no mod	1.11738e+09	9.63692e+08	1.22791e+09	1.10299e+09	4.61631e+08	4.71639e+08	4.45825e+08	4.39797e+08	7.27583e+08	4.83833e+08	5.04895e+08	6.72021e+08	8.40993e+08	8.07368e+08	4.81136e+08	6.2911e+08	p00238	Nucleolin
NDRG2 seq: 330 - 343 + Phospho (ST)	2.42328e+08	3.54716e+08	6.40754e+08	4.12599e+08	1.27451e+08	1.35552e+08	2.62207e+08	1.34123e+08	4.01168e+08	1.71884e+08	2.94507e+08	2.25392e+08	1.97725e+08	1.84454e+08	2.39238e+08	2.54053e+08	p00459	Protein NDRG2
CDR2 seq: 309 - 325 + Phospho (ST)	1.52896e+09	1.87129e+09	1.49119e+09	1.63048e+09	5.20845e+08	5.87669e+08	7.8093e+08	8.50146e+08	1.19824e+09	1.67067e+09	1.61234e+09	1.93389e+09	4.26086e+08	5.95792e+08	7.06474e+08	7.89364e+08	p00564	Cerebellar degeneration-related protein 2
ENO1 seq: 344 - 358 no mod	2.8919e+07	1.50939e+08	9.96331e+07	9.31637e+07	3.53816e+07	7.28743e+07	1.36922e+07	1.86553e+07	1.94682e+07	1.01481e+08	5.34226e+07	5.3961e+07	2.74948e+07	2.96961e+07	6.17442e+07	1.26883e+08	p00154	Alpha-enolase
HSPA1A seq: 57 - 71 no mod	3.34432e+09	3.56378e+09	4.29105e+09	3.73305e+09	1.013e+09	1.68313e+09	1.2204e+09	1.51431e+09	1.29995e+09	2.71204e+09	2.84674e+09	2.38764e+09	1.49993e+09	3.09088e+09	2.94976e+09	3.25113e+09	p01470	Heat shock 70 kDa protein 1A/1B
MICALL2 seq: 121 - 133 + Phospho (ST)	4.14807e+07	1.69287e+07	4.14862e+07	3.32985e+07	7.28326e+06	2.6713e+07	9.37621e+07	21609.1	5.98796e+07	35907.6	6.76322e+07	44561.5	3.05604e+06	3.58743e+06	65573.4	43762.5	p03066	MICAL-like protein 2
RAPGEF6 seq: 1092 - 1099 + Phospho (ST)	9.56944e+07	2.03229e+08	9.25213e+07	1.30482e+08	66464.7	17894.7	57281.7	7.60453e+07	33282.3	2.70533e+08	1.88401e+08	1.71211e+08	28868.9	1.24223e+08	7.68738e+07	1.31252e+08	p01077	Rap guanine nucleotide exchange factor 6
NUFIP2 seq: 570 - 581 + Phospho (ST)	5.39968e+08	6.2095e+08	6.8641e+08	6.15776e+08	1.91229e+08	3.6576e+08	3.74213e+08	2.244e+08	2.11541e+08	4.18096e+08	4.72898e+08	4.37624e+08	1.74517e+08	3.74077e+08	4.40536e+08	3.83431e+08	p01064	Nuclear fragile X mental retardation-interacting protein 2
PPFIBP1 seq: 599 - 615 + Phospho (ST)	3.45396e+08	2.24679e+08	1.63371e+08	2.44482e+08	4.24253e+07	1.02093e+08	8.97269e+07	8.01882e+07	1.62479e+08	2.3403e+08	2.87395e+08	2.5198e+08	8.30533e+07	9.06924e+07	1.56486e+08	2.00144e+08	p00649	Liprin-beta-1
TSC1 pS505	1.48999e+08	3.68798e+07	5.73721e+07	8.10835e+07	7.394e+07	2.58426e+07	3.55344e+07	5.2341e+07	33282.3	5.32515e+07	8.63672e+07	44561.5	5.89945e+07	4.10643e+07	65573.4	6.94352e+07	p02467	Hamartin
PA1 pS237	4.65075e+09	3.59181e+09	3.82737e+09	4.02331e+09	1.50859e+09	1.27887e+09	2.41165e+09	2.46951e+09	2.32132e+09	2.42054e+09	3.47732e+09	3.40145e+09	1.61564e+09	1.22757e+09	2.48897e+09	1.99517e+09	p02887	PAXIP1-associated protein 1
SRRM2 pS875 pS876	1.63689e+09	1.10886e+09	9.07623e+08	1.21779e+09	5.45907e+08	4.62003e+08	4.81768e+08	6.06226e+08	1.4526e+09	1.07423e+09	1.27167e+09	1.42805e+09	2.36124e+08	4.91185e+08	5.4996e+08	4.04403e+08	p01012	Serine/arginine repetitive matrix protein 2
ABLIM1 pS431	7.68878e+08	7.63687e+08	7.10671e+08	7.47745e+08	3.67001e+08	2.37545e+08	3.39156e+08	3.53592e+08	6.78832e+08	7.77574e+08	7.49895e+08	5.64544e+08	2.03742e+08	2.9183e+08	3.4816e+08	3.40957e+08	p00380	Actin-binding LIM protein 1
HOXB6 pS214	4.09703e+08	5.6759e+08	4.43058e+08	4.73451e+08	316489250	1.797e+08	1.98517e+08	2.67133e+08	2.17021e+08	196925745	2.41002e+08	3.05688e+08	1.89783e+08	1.9725e+08	4.0204e+08	4.19932e+08	p01753	Homeobox protein Hox-B6
GIGYF2 seq: 362 - 396 + Phospho (ST)	1.55663e+09	1.38386e+09	1.51426e+09	1.48492e+09	624606945	5.25964e+08	4.79495e+08	7.17466e+08	1.0413e+09	1.02654e+09	1.24782e+09	1.64864e+09	5.50592e+08	5.81446e+08	8.56276e+08	9.14817e+08	p00196	PERQ amino acid-rich with GYF domain-containing protein 2
PPIG pS687	2.35569e+08	2.00577e+08	1.9877e+08	2.11639e+08	4.04073e+08	6.31884e+06	1.98014e+08	1.93494e+07	7.94137e+07	5.7772e+08	3.92697e+08	1.69408e+08	28868.9	7.02629e+07	65573.4	7.07565e+06	p03256	Peptidyl-prolyl cis-trans isomerase G
UBAP2L seq: 439 - 459 + Phospho (ST)	3.90657e+09	3.35444e+09	4.19772e+09	3.81958e+09	1.78968e+09	1.92219e+09	1.08234e+09	1.56951e+09	4.46017e+09	4.3329e+09	3.27423e+09	3.13447e+09	1.31971e+09	1271288890	1.52461e+09	1.58261e+09	p00762	Ubiquitin-associated protein 2-like
HDGF pS165	8.00634e+09	1.34591e+10	9.4879e+09	1.03178e+10	5.9318e+09	6.79558e+09	6.65671e+08	7.43475e+09	4.91229e+09	7.31759e+09	7576173920	6.56655e+09	3.59437e+09	4.82645e+09	6.04147e+09	7.21193e+09	p03216	Hepatoma-derived growth factor
MACF1 pS4521	4.11619e+08	2.80848e+08	3.31865e+07	2.41885e+08	1.17887e+08	5.69906e+06	2.32306e+08	2.76454e+08	4.92121e+07	1.79833e+08	1.37932e+08	2.06301e+08	4.57104e+07	1.65569e+08	2.40163e+08	2.27357e+08	p03227	Microtubule-actin cross-linking factor 1, isoforms 1/2/3/5
OTUD5 pS64	6.26738e+09	6.50219e+09	6.2553e+09	6.34162e+09	2.5638e+09	3.4285e+09	2.78861e+09	3.20104e+09	3.65042e+09	5.50497e+09	5.52096e+09	4.96526e+09	1.9084e+09	3.00387e+09	3.48792e+09	3.01825e+09	p03046	OTU domain-containing protein 5
GBF1 pS1298	1.01526e+09	8.68605e+08	8.35971e+08	9.06613e+08	2.67211e+08	3.36093e+08	4.72202e+08	3.93628e+08	5.59725e+08	9.29371e+08	1.08454e+09	1.05334e+09	2.67817e+08	3.74157e+08	4.41572e+08	3.89527e+08	p03267	Golgi-specific brefeldin A-resistance guanine nucleotide exchange factor 1
ZC3H13 pS1210	3.57892e+08	3.05567e+08	2.59881e+08	3.0778e+08	4.51988e+08	6.17375e+06	1.28733e+08	1.3757e+08	1.11287e+08	4.88525e+08	5.33079e+08	1.00192e+08	1.75101e+07	7.34374e+07	6.79032e+07	8.78281e+07	p01706	Zinc finger CCCH domain-containing protein 13
TNIK pS707	1.55861e+08	2.70274e+08	3.24886e+08	2.5034e+08	1.96623e+08	9.92536e+07	9.40079e+07	1.11844e+08	1.57438e+08	2.14232e+08	1.81185e+08	1.12882e+08	6.91869e+07	1.41325e+08	7.73549e+07	2.12455e+08	p01809	TRAF2 and NCK-interacting protein kinase
NOP58 seq: 495 - 518 + 2 Phospho (ST)	8.17475e+08	1.52697e+09	1.6707e+09	1.33838e+09	8.91513e+08	8.76188e+08	6.77788e+08	4.22489e+08	6.47033e+08	4.93515e+07	1.12052e+09	6.29052e+08	7.22161e+08	3.15171e+08	2.90356e+08	8.12671e+08	p02299	Nucleolar protein 58
NOLC1 pS563	4.17479e+07	1.70389e+07	4.14862e+07	3.34243e+07	7.28326e+06	2.60769e+07	9.37621e+07	21609.1	5.98796e+07	1.05053e+07	5.86485e+07	44561.5	3.05604e+06	4.23344e+06	65573.4	43762.5	p03293	Nucleolar and coiled-body phosphoprotein 1
RPS6 seq: 120 - 131 no mod	5.42353e+07	1.47757e+08	1.2304e+08	1.08344e+08	4.93811e+07	9.03856e+07	1.85573e+07	21609.1	4.30439e+07	4.78446e+07	3.02301e+07	5.03397e+07	28868.9	2.3708e+07	1.04321e+08	1.86984e+08	p02914	40S ribosomal protein S6
HIRIP3 seq: 219 - 236 + 2 Phospho (ST)	3.45292e+08	5.85742e+08	6.03486e+08	5.11507e+08	1.53846e+08	2.42418e+08	2.24787e+08	3.53477e+08	2.95885e+08	3.26489e+08	3.09134e+08	3.16786e+08	1.75197e+08	2.66168e+08	2.30263e+08	5.29292e+08	p00840	HIRA-interacting protein 3
PAK4 pS474	5.20369e+08	1.10594e+09	6.70489e+08	7.65598e+08	5.88463e+08	3.54629e+08	3.51178e+08	5.08597e+08	8.00721e+08	1.3099e+09	1.00477e+09	4.6579e+08	1.25354e+08	2.28363e+08	1.77442e+08	7.15828e+08	p00786	Serine/threonine-protein kinase PAK 4
SRRM1 pS725 pT727	7.41289e+08	8.42616e+08	8.83554e+08	8.22487e+08	7.42298e+08	5.70617e+08	6.24715e+08	2.10323e+08	7.5455e+08	8.70325e+08	1.00312e+09	6.67163e+08	8.03388e+07	2.26932e+08	3.31778e+08	2.1662e+08	p01053	Serine/arginine repetitive matrix protein 1
H2BFS seq: 59 - 73 no mod	1.04243e+08	8.21564e+07	8.922e+07	9.18733e+07	1.09982e+08	9.17557e+07	57281.7	21609.1	33282.3	8.82839e+07	35340.4	5.19345e+06	3.52829e+07	4.65826e+07	65573.4	2.05051e+08	p03131	Histone H2B type F-S
CYHR1_HUMAN seq: 255 - 267 + 2 Phospho (ST)	1.78636e+09	3.14453e+09	3.69721e+09	2.87603e+09	1.53373e+09	3.21641e+09	3.73388e+09	21609.1	3.60951e+09	1.12006e+08	2.1409e+09	1.06055e+07	1.7634e+09	4.36443e+06	3.88156e+06	43762.5	p02532
STIP1 pS481	2.9181e+08	2.81483e+08	1.18683e+08	2.30659e+08	3.46202e+08	3.74148e+07	3.3735e+08	6.49672e+07	5.3054e+07	2.23663e+08	5.42006e+08	4.00796e+07	2.26602e+07	2.60287e+07	3.2991e+07	4.29326e+07	p02311	Stress-induced-phosphoprotein 1
MY15B_HUMAN seq: 1266 - 1273 no mod	1.56365e+08	4.39839e+08	2.82441e+08	2.92882e+08	1.27538e+08	2.6162e+08	5.74409e+07	6.08695e+07	6.33464e+07	2.40832e+08	35340.4	1.1202e+08	28868.9	27019.8	2.13869e+08	6.44465e+08	p01780
MIF seq: 79 - 87 no mod	1.56365e+08	4.39839e+08	2.82441e+08	2.92882e+08	1.27538e+08	2.6162e+08	5.74409e+07	6.08695e+07	6.33464e+07	2.40832e+08	35340.4	1.1202e+08	28868.9	27019.8	2.13869e+08	6.44465e+08	p01779	Macrophage migration inhibitory factor
HN1L seq: 68 - 81 + Phospho (ST)	8.905e+08	6.74349e+08	5.6293e+08	7.0926e+08	4.11991e+08	5.32569e+08	4.19794e+08	3.01108e+08	4.91379e+08	5.09476e+08	6.74639e+08	5.75222e+08	1.62463e+08	3.94309e+08	2.43309e+08	2.38996e+08	p02361	Hematological and neurological expressed 1-like protein
SRRM1 seq: 411 - 422 + Phospho (ST)	1.12566e+09	1.60348e+09	1.17991e+09	1.30302e+09	1.93056e+09	3.48013e+08	3.37754e+08	1.00299e+08	7.7706e+08	3.32211e+09	6.37295e+08	2.14913e+08	2.08934e+08	3.76588e+08	3.93969e+08	5.2106e+08	p00318	Serine/arginine repetitive matrix protein 1
DPYSL3 seq: 521 - 531 + Phospho (ST)	3.31275e+09	3.46862e+09	3.89023e+09	3.5572e+09	3.75724e+09	3.10273e+08	2.98306e+08	1.8971e+06	1.54286e+09	6.05753e+09	4.68419e+09	2.90749e+09	9.65634e+07	2.60758e+09	2.15679e+09	5.8746e+08	p02350	Dihydropyrimidinase-related protein 3
H2AFJ seq: 101 - 119 no mod	2.54737e+08	9.55368e+08	7.84298e+08	6.64801e+08	5.15134e+08	7.22437e+08	3.31171e+08	6.67997e+07	9.90252e+07	35907.6	3.02575e+08	2.59268e+08	3.97896e+07	1.78189e+08	3.11183e+08	1.1376e+09	p00101	Histone H2A.J
SOWAHC pS213	2.09213e+08	1.03005e+08	1.92599e+08	1.68272e+08	7.22833e+07	17894.7	9.86139e+07	1.04011e+08	1.07061e+08	1.70269e+08	1.21595e+08	1.14135e+08	4.40892e+07	6.88449e+07	7.9701e+07	43762.5	p02876	Ankyrin repeat domain-containing protein SOWAHC
YWHAE seq: 197 - 215 no mod	1.28904e+08	2.12475e+08	1.75018e+08	1.72132e+08	5.72015e+07	132670675	6.05256e+07	21609.1	5.75518e+07	1.6677e+07	7.39083e+07	1.19934e+08	6.46704e+07	1.32579e+08	9.35865e+07	2.95455e+08	p03299	14-3-3 protein epsilon
LIG1 pS141	1.00372e+09	1.39307e+09	1.32582e+09	1.24087e+09	4.19266e+08	7.19217e+08	5.32015e+08	6.37653e+08	7.70538e+08	1.31671e+09	1.44642e+09	8.64093e+08	3.52177e+08	4.90527e+08	4.81661e+08	8.53284e+08	p00399	DNA ligase 1
SRRM2 pS2272	3.14763e+09	2.77187e+09	2.48487e+09	2.80146e+09	1.28364e+09	1.43729e+09	1.03777e+09	1.44087e+09	2.68899e+09	2.96562e+09	2924081775	2.36393e+09	7.03962e+08	1.01656e+09	1.22679e+09	1.43031e+09	p00360	Serine/arginine repetitive matrix protein 2
APPL1 seq: 390 - 407 + Phospho (ST)	5.97283e+08	2.83924e+08	4.74725e+08	4.51977e+08	1.40932e+08	17894.7	2.17032e+08	2.9775e+08	4.00651e+08	2.50726e+08	3.25913e+08	5.2872e+08	1.80496e+08	1.10671e+08	1.81299e+08	2.75698e+08	p00153	DCC-interacting protein 13-alpha
FAM178A seq: 1 - 24 + Oxidation (M); Phospho (ST)	36610936135	5.17599e+10	5.18331e+10	46734627040	1.86241e+10	1.7973e+10	2.31451e+10	2.47332e+10	1.61e+10	2.86277e+10	46649088560	3.63321e+10	1.63903e+10	25547019970	2.4519e+10	4.61103e+10	p01564	Protein FAM178A
SRRM1 seq: 448 - 458 + Phospho (ST)	5.54117e+08	3.64394e+08	2.51754e+08	3.90088e+08	5.62227e+08	17894.7	2.44643e+08	1.44618e+08	1.69745e+08	8.78036e+08	6.35464e+08	2.47986e+08	2.04322e+07	6.56631e+07	6.19615e+07	1.21784e+08	p01246	Serine/arginine repetitive matrix protein 1
DPYSL2 pT509	1.06131e+09	9.69767e+08	9.6437e+08	9.98483e+08	3.12177e+08	3.90843e+08	4.87823e+08	6.86198e+08	7.67847e+08	8.1164e+08	1.29042e+09	1278921010	2.32006e+08	3.48149e+08	4.65805e+08	4.44911e+08	p02413	Dihydropyrimidinase-related protein 2
MTA1 seq: 555 - 567 + Phospho (ST)	6.28989e+08	6.73513e+08	1.02207e+09	7.74856e+08	3.50332e+08	2.30981e+08	3.80184e+08	3.49535e+08	3.35727e+08	9.13952e+08	8.66394e+08	5.8251e+08	3.37388e+08	3.34193e+08	3.33507e+08	4.95607e+08	p00502	Metastasis-associated protein MTA1
TMPO seq: 174 - 195 + Phospho (ST)	3.10346e+07	1.00338e+08	4.60074e+07	5.91266e+07	3.07538e+07	5.64337e+06	6.03106e+08	5.55638e+06	3.23364e+07	35907.6	1.93807e+07	44561.5	5.44606e+06	27019.8	1.49457e+07	1.45352e+07	p01342	Lamina-associated polypeptide 2, isoforms beta/gamma
NCOR2 pS2269	4.68704e+08	4.38381e+08	5.04642e+08	4.70575e+08	1.93277e+08	2.2109e+08	1.7221e+08	3.18357e+08	2.32653e+08	3.78046e+08	3.88506e+08	4.07587e+08	1.67002e+08	1.40695e+08	3.3017e+08	3.35583e+08	p00741	Nuclear receptor corepressor 2
TCEA1 seq: 280 - 297 no mod	1.97194e+08	2.02283e+08	2.17425e+08	2.05634e+08	8.70294e+07	6.395e+07	7.41153e+07	8.68124e+07	6.21089e+07	6.29984e+07	2.19273e+08	2.17562e+08	1.31396e+08	1.25755e+08	1.27145e+08	1.89312e+08	p01040	Transcription elongation factor A protein 1
EIF4EBP2 pT70	2.19227e+09	7.69071e+08	1.21556e+09	1.3923e+09	4.70404e+08	5.74797e+08	6.10222e+08	7.56235e+08	1.19256e+09	1.41402e+09	1.28739e+09	1.79308e+09	4.91814e+08	4.94072e+08	6.02752e+08	6.58012e+08	p01457	Eukaryotic translation initiation factor 4E-binding protein 2
RANBP3 pS333	1.67763e+09	8.21325e+08	1.67977e+09	1.39291e+09	4.15901e+08	4.76681e+08	5.48266e+08	9.86764e+08	8.85495e+08	9.92516e+08	1.35853e+09	1.58989e+09	5.53403e+08	5.91949e+08	6.6487e+08	8.46639e+08	p00170	Ran-binding protein 3
CHAF1A pS772	8.12961e+08	7.70951e+08	9.33267e+08	8.3906e+08	5.26649e+08	4.9382e+08	3.95556e+08	4.0207e+08	7.70836e+08	1180987830	6.62367e+08	9.01678e+08	2.27676e+08	27019.8	2.71502e+08	2.99111e+08	p02425	Chromatin assembly factor 1 subunit A
ZEP2_HUMAN seq: 2127 - 2133 + Phospho (ST)	1.47295e+09	1.115e+09	8.97954e+08	1.16197e+09	6.89094e+08	4.52352e+07	9.12654e+08	7.0704e+08	3.82267e+08	1.15239e+09	9.8341e+08	9.21072e+08	1.89924e+08	4.6592e+08	4.47554e+08	8.36201e+08	p01261
BCLAF1 seq: 183 - 204 + Phospho (ST)	2.17325e+09	2.46394e+09	3.6459e+09	2.76103e+09	1.25563e+09	1.33612e+09	1.57722e+09	1.61416e+09	1.61897e+09	1.96397e+09	2.16133e+09	44561.5	7.06999e+08	7.7957e+08	1.24569e+09	3.01367e+09	p00662	Bcl-2-associated transcription factor 1
F116B_HUMAN seq: 14 - 37 + Phospho (ST)	1.1314e+09	1.24846e+09	1.45325e+09	1.2777e+09	5.03329e+08	8.39805e+08	6.66578e+08	8.52266e+08	451274105	6.85518e+08	8.64952e+08	9.95789e+08	4.83519e+08	7.32895e+08	8.30914e+08	8.50887e+08	p02510
RANGRF pS89	5.11825e+09	6.35096e+09	4.70469e+09	5.3913e+09	1.15966e+09	1.36185e+09	1.51277e+09	1.81185e+09	3.22581e+09	4.53922e+09	6.69414e+09	7.29257e+09	2.85187e+09	3.06834e+09	4.52276e+09	4.283e+09	p03001	Ran guanine nucleotide release factor
CYP1A1 seq: 356 - 362 + Phospho (ST)	1.47295e+09	1.12006e+09	8.83375e+08	1.15879e+09	6.89094e+08	4.52352e+07	9.12654e+08	7.0704e+08	3.82267e+08	1.15239e+09	9.8341e+08	9.21072e+08	1.89924e+08	4.6592e+08	4.47554e+08	8.36201e+08	p01131	Cytochrome P450 1A1
STMN1 pS38	1.17806e+10	1.70012e+10	1.63309e+10	1.50376e+10	7.09789e+09	5.95839e+09	7.35812e+09	9.1033e+09	8.17824e+09	1.03171e+10	1.28311e+10	11402494785	6.08719e+09	7.43042e+09	7.76932e+09	1.0734e+10	p00879	Stathmin
BTF3 seq: 178 - 206 no mod	4.10721e+09	4.96529e+09	4.70108e+09	4.5912e+09	1.86071e+09	2.12178e+09	2.09968e+09	1.80964e+09	1.98296e+09	3.16356e+09	4.6756e+09	4.00946e+09	1.75752e+09	2.55026e+09	2.71148e+09	3.84008e+09	p03107	Transcription factor BTF3
YAP1 seq: 59 - 76 + Phospho (ST)	4.21769e+08	3.97482e+08	3.62652e+08	3.93968e+08	1.85509e+08	3.10249e+08	1.29784e+08	9.41559e+07	4.9703e+08	5.16691e+08	4.90808e+08	6.14986e+08	5.52323e+07	2.02387e+08	1.08423e+08	1.13706e+08	p02499	Yorkie homolog
ILF3 pS384	2.03788e+09	6.06469e+09	5.15874e+09	4.42044e+09	2.54244e+09	4.26715e+09	1.36344e+09	2.15486e+09	2.76232e+09	3.91634e+09	35340.4	2.63887e+09	1.02069e+09	1.49939e+09	1.48444e+09	4.17076e+09	p01137	Interleukin enhancer-binding factor 3
EIF4G2 pT508	9.26095e+08	9.34044e+08	9.1716e+08	9.25767e+08	3.55846e+08	4.17278e+08	4.99477e+08	5.72848e+08	2.2966e+08	8.1236e+08	8.11538e+08	7.59302e+08	2.85847e+08	4.67508e+08	4.26362e+08	9.45625e+08	p00321	Eukaryotic translation initiation factor 4 gamma 2
PFN1 seq: 39 - 54 no mod	1.5319e+08	3.06424e+08	2.9987e+08	2.53161e+08	3.62388e+07	3.27523e+08	57281.7	3.30268e+07	4.03263e+07	8.16545e+07	5.64775e+07	1.35708e+08	1.05736e+08	9.1286e+07	3.61913e+08	7.77575e+08	p00421	Profilin-1
COIL pT303	8.28968e+08	7.24629e+08	8.99731e+08	8.17776e+08	2.8257e+08	2.78194e+08	4.22382e+08	3.06304e+08	2.98272e+08	6.88667e+08	9.98455e+08	7.26709e+08	3.56876e+08	4.7648e+08	4.98867e+08	5.72214e+08	p01826	Coilin
C12orf43 seq: 163 - 185 + Phospho (ST)	1.11743e+09	1.22589e+09	1.45741e+09	1.26691e+09	5.03041e+08	8.26061e+08	6.84781e+08	8.69651e+08	4.50833e+08	6.85518e+08	8.40895e+08	9.95789e+08	4.62807e+08	7.30112e+08	8.15249e+08	9.05127e+08	p02791	Uncharacterized protein C12orf43
HSPD1 seq: 302 - 309 no mod	4.21527e+08	5.08144e+08	8.63883e+08	5.97851e+08	1.291e+09	1.31188e+08	4.27914e+08	3.97944e+07	3.28782e+08	1.28105e+09	1.05963e+09	2.62982e+08	7.45492e+06	1.06528e+08	9.99952e+07	43762.5	p03112	60 kDa heat shock protein, mitochondrial
TRIM28 seq: 471 - 483 + Phospho (ST)	1.07449e+09	1.37523e+09	1.47332e+09	1.30768e+09	7.73347e+08	8.2156e+08	8.54627e+08	6.70428e+08	5.7292e+08	1.01637e+09	7.49452e+08	6.04271e+08	4.68083e+08	6.9209e+08	6.39483e+08	1.2191e+09	p00628	Transcription intermediary factor 1-beta
RSRC2 seq: 9 - 22 + Phospho (ST)	2.48056e+09	1.81059e+09	1.27864e+09	1.8566e+09	3.03209e+09	1.44154e+08	1.26214e+09	2.09742e+08	1.35226e+09	2.79721e+09	2.26749e+09	1.51213e+09	1.90806e+07	6.23884e+08	5.21391e+08	1.3463e+08	p02931	Arginine/serine-rich coiled-coil protein 2
CCNL2 pS330	2.52215e+08	4.22033e+08	5.09687e+08	3.94645e+08	1.75954e+08	1.24812e+08	1.72028e+08	2.79755e+08	2.08999e+08	2.42755e+08	5.52723e+08	4.57327e+08	1.21896e+08	8.91215e+07	1.9985e+08	2.9168e+08	p02427	Cyclin-L2
PRDX4 seq: 201 - 208 no mod	9.00315e+07	4.89283e+08	3.72532e+08	3.17282e+08	66464.7	5.44642e+08	57281.7	21609.1	9.97653e+07	35907.6	2.05039e+08	44561.5	28868.9	2.353e+08	3.89864e+08	8.53107e+08	p02432	Peroxiredoxin-4
WDR62 seq: 1138 - 1155 + Phospho (ST)	2.58876e+08	5.02524e+08	5.05121e+08	4.22174e+08	1.85022e+08	17894.7	2.14653e+08	2.40815e+08	1.7817e+08	2.76537e+08	3.34344e+08	2.29254e+08	1.65402e+08	3.07436e+08	1.99988e+08	3.9159e+08	p03185	WD repeat-containing protein 62
CTPS1 seq: 571 - 584 + Phospho (ST)	1.83435e+09	1.53231e+09	2.15237e+09	1.83967e+09	6.42877e+08	9.0892e+08	6.24088e+08	8.49377e+08	1.84419e+09	1.83305e+09	2.22805e+09	2.29125e+09	6.21261e+08	7.72505e+08	9.04682e+08	6.78563e+08	p00911	CTP synthase 1
RANBP3 pS333	4.28666e+09	3.7537e+09	3.99697e+09	4.01244e+09	1.55115e+09	1.86621e+09	1.71707e+09	2.74438e+09	1.72049e+09	3.9809e+09	3.1919e+09	3.49365e+09	1.50198e+09	2.02038e+09	2.18625e+09	2.67059e+09	p00169	Ran-binding protein 3
KPNA2 seq: 69 - 83 no mod	6.74818e+08	7.83017e+08	7.10464e+08	7.22766e+08	2.36285e+08	3.41312e+08	3.84205e+08	4.3177e+08	1.94827e+08	4.3497e+08	7.31842e+08	617921525	2.06169e+08	4.17725e+08	5.54615e+08	6.32282e+08	p01482	Importin subunit alpha-2
MYL12B seq: 18 - 35 + Phospho (ST)	1.55977e+10	1.83032e+10	1.37456e+10	1.58822e+10	8.71834e+09	4803065995	5.75469e+09	6.40675e+09	16313536085	1.29362e+10	9909016185	1.28705e+10	8922628560	7.24298e+09	8.38837e+09	10293247125	p03014	Myosin regulatory light chain 12B
HSPA1L seq: 162 - 173 no mod	5.85882e+08	1.09581e+09	1.04385e+09	9.08515e+08	2.53905e+08	6.8462e+08	2.61327e+08	1.33659e+08	2.6104e+08	5.57717e+08	4.50145e+08	4.80573e+08	2.82072e+08	4.52762e+08	9.39154e+08	1.74872e+09	p02969	Heat shock 70 kDa protein 1-like
KPNA2 seq: 52 - 68 + Phospho (ST)	7.5974e+09	7.97846e+09	6.22705e+09	7.26764e+09	3.25527e+09	5.13905e+09	4.75467e+09	5.67352e+09	3.86958e+09	6.00987e+09	5.32924e+09	4.76855e+09	2.45455e+09	2.71719e+09	3.60471e+09	4.14042e+09	p01433	Importin subunit alpha-2
CCDC94 seq: 207 - 241 + 2 Phospho (ST)	1.44443e+09	1.20677e+09	2.37678e+09	1.67599e+09	7.43055e+08	5.74722e+08	8.62388e+08	1.43916e+09	1.22323e+09	9.12369e+08	1580011960	1.46934e+09	5.77598e+08	6.18555e+08	7.56016e+08	1.11935e+09	p01776	Coiled-coil domain-containing protein 94
RSRC2 seq: 24 - 34 + Phospho (ST)	4.15517e+08	5.01616e+08	5.10542e+08	4.75892e+08	7.17144e+08	4.63693e+08	3.39359e+08	1.31878e+08	5.76464e+08	5.60373e+08	4.57481e+08	1.28548e+08	7.91821e+07	9.00466e+07	9.42098e+07	1.08095e+08	p02075	Arginine/serine-rich coiled-coil protein 2
ATXN2L seq: 582 - 599 + Oxidation (M); Phospho (ST)	5.66497e+08	4.06119e+08	5.88248e+08	5.20288e+08	1.54314e+08	1.56307e+08	3.17156e+08	3.58411e+08	2.13976e+08	2.69213e+08	4.87575e+08	6.19675e+08	2.22782e+08	2.54892e+08	3.71591e+08	2.64672e+08	p02601	Ataxin-2-like protein
NPM1 seq: 158 - 193 no mod	1.01206e+09	1.46017e+09	1.56787e+09	1.3467e+09	7.41516e+08	5.00642e+08	7.24764e+08	9.25646e+08	5.52979e+08	1.05254e+09	1.65802e+09	8.72383e+08	3.83381e+08	3.70284e+08	7.27689e+08	1233553285	p01913	Nucleophosmin
LIG1 pT195	7.55275e+08	5.21495e+08	9.13484e+08	7.30085e+08	4.10982e+08	2.77818e+08	1.35953e+08	5.16409e+08	7.4417e+08	7.51684e+08	8.25168e+08	6.67692e+08	1.55922e+08	3.30706e+08	2.33462e+08	5.27653e+08	p03233	DNA ligase 1
EPN1 pT470	9.55878e+08	9.8961e+08	9.53299e+08	9.66262e+08	3.02903e+08	2.01134e+08	5.52843e+08	5.28236e+08	7.24856e+08	5.81174e+08	9.84702e+08	1.09219e+09	3.77007e+08	27019.8	4.22356e+08	7.74047e+08	p00350	Epsin-1
STMN1 pS38	1.02277e+10	2.03397e+10	1.83567e+10	1.63081e+10	5867772940	7.88038e+09	8275017700	9.52788e+09	6782359065	1.33444e+10	1.50769e+10	1.30268e+10	5.65247e+09	8.96371e+09	9.62239e+09	13102174960	p00878	Stathmin
RANGAP1 pS442	2.81905e+09	4.20962e+09	4.09427e+09	3.70765e+09	2.29818e+09	1.49648e+09	1.70208e+09	1.60124e+09	1.7526e+09	1.82139e+09	4.88822e+09	4.89934e+09	1.35627e+09	1.58396e+09	1.82727e+09	2.08496e+09	p02198	Ran GTPase-activating protein 1
CCDC86 seq: 54 - 71 + 3 Phospho (ST)	3.51825e+08	5.46671e+08	3.73025e+08	4.2384e+08	2.87406e+08	5.59669e+07	1.59022e+08	3.22366e+08	5.59777e+08	2.92752e+08	4.1778e+08	3.27968e+08	2.08386e+08	2.27216e+07	1.31849e+08	1.85247e+08	p03197	Coiled-coil domain-containing protein 86
WDR20 seq: 491 - 500 + Phospho (ST)	1.47836e+07	1.13404e+08	7.20473e+07	6.67449e+07	1.5183e+08	9.19119e+06	5.21061e+07	6.5118e+07	33282.3	35907.6	9.41725e+07	44561.5	28868.9	4.3216e+07	2.4487e+07	1.42739e+08	p00594	WD repeat-containing protein 20
SRRM1 pS260	3.31972e+09	4.38787e+09	5.48688e+09	4.39816e+09	2.87493e+09	3.02651e+09	1.91343e+09	1.85594e+09	2.64491e+09	4.24518e+09	3.84759e+09	2.17106e+09	1.22635e+09	1.79841e+09	1.413e+09	4.7246e+09	p00147	Serine/arginine repetitive matrix protein 1
OTUD5 seq: 506 - 520 + Phospho (ST)	3.67867e+09	3.33698e+09	3.578e+09	3.53122e+09	1.43206e+09	1.83272e+09	1.92709e+09	2.10041e+09	2.27031e+09	2.51785e+09	3.09824e+09	3.28409e+09	1.32269e+09	1.57364e+09	2.14774e+09	1.85621e+09	p03011	OTU domain-containing protein 5
VEPH1 seq: 781 - 786 + Phospho (ST)	3.63296e+07	1.59031e+07	1.62768e+07	2.28365e+07	2.33945e+07	17894.7	1.91321e+07	5.24077e+06	1.14626e+07	1.12807e+08	8.61158e+07	2.90941e+07	1.37344e+06	3.01854e+06	655734	2.64192e+06	p02841	Ventricular zone-expressed PH domain-containing protein homolog 1
KIFC2_HUMAN seq: 338 - 344 + Oxidation (M); Phospho (ST)	2.84063e+09	3.92864e+09	3.94997e+09	3.57308e+09	3.69394e+09	1.18196e+09	3.36625e+09	1.46101e+09	3.05608e+09	3.97903e+09	3.35998e+09	1.65515e+09	7.63047e+08	1.35186e+09	1.23748e+09	1.64345e+09	p03075
YAP1 pS61	1.57327e+09	9.95553e+08	1.15158e+09	1.24014e+09	4.8567e+08	17894.7	6.26322e+08	5.8661e+08	3.7083e+06	1.41455e+09	1.38645e+09	1.44973e+09	6.43348e+08	1.95023e+06	3.68392e+08	4.96042e+08	p02500	Yorkie homolog
MELT_HUMAN seq: 780 - 786 + Phospho (ST)	1.42313e+09	1.12118e+09	8.66367e+08	1.13689e+09	6.89094e+08	4.52352e+07	1.04258e+09	7.0704e+08	3.82267e+08	1.15239e+09	9.8341e+08	9.21072e+08	1.89924e+08	4.6592e+08	4.47554e+08	8.36201e+08	p01259
KRR1 seq: 53 - 68 + 2 Phospho (ST)	8.30169e+07	4.74375e+08	2.28182e+08	2.61858e+08	4.53398e+08	3.39422e+08	2.69858e+08	1.55545e+08	8.06649e+07	6.69549e+08	35340.4	8.02171e+07	6.30382e+07	5.035e+07	7.58544e+07	1.69827e+08	p02428	KRR1 small subunit processome component homolog
SRRM1 pS450	5.21205e+09	4.63409e+09	3.62246e+09	4.48953e+09	6.2339e+09	6.02078e+08	1.78822e+09	1.74369e+09	1.80405e+09	9.85972e+09	7.51964e+09	1.42505e+09	5.86435e+08	1.04061e+09	1.14638e+09	1.35387e+09	p01245	Serine/arginine repetitive matrix protein 1
EFHD2 seq: 63 - 77 + Phospho (ST)	7.98766e+08	4.4907e+08	9.33159e+08	7.26998e+08	3.05266e+08	3.76254e+08	3.86075e+08	5.42199e+08	4.72862e+08	4.51078e+08	4.90401e+08	7.01383e+08	2.33022e+08	3.31839e+08	4.416e+08	4.7751e+08	p03260	EF-hand domain-containing protein D2
MALD3_HUMAN pS346	6.60694e+08	4.84342e+08	8.24486e+08	6.56507e+08	3.47187e+08	5.18986e+08	4.85443e+08	21609.1	8.36545e+08	9.68754e+08	6.48644e+08	5.88056e+08	1.36676e+08	2.00881e+08	4.84878e+07	43762.5	p02647
ATXN2L seq: 107 - 122 no mod	3.45582e+08	3.44363e+08	3.8494e+08	3.58295e+08	1.52661e+08	7.97967e+07	1.80435e+08	2.09068e+08	1.49278e+08	9.86057e+07	3.58502e+08	2.91461e+08	3.00643e+08	1.90309e+08	2.26683e+08	3.27029e+08	p02383	Ataxin-2-like protein
PRPF4B pS354 pS356	2.03261e+09	5.59221e+08	3.51643e+08	9.81158e+08	5.05268e+08	1.15861e+08	9.36616e+08	2.82939e+08	3.55104e+08	7.96365e+08	4.09118e+09	2.98581e+06	28868.9	27019.8	1.67911e+09	43762.5	p01107	Serine/threonine-protein kinase PRP4 homolog
EPB41L3 seq: 953 - 967 + Phospho (ST)	1.23457e+09	8.38652e+08	1.17463e+09	1.08262e+09	3.5368e+08	5.81783e+08	7.18705e+08	6.12221e+08	5.8165e+08	9.20634e+08	1.24821e+09	1.15938e+09	3.32356e+08	5.02878e+08	5.43701e+08	5.61083e+08	p00429	Band 4.1-like protein 3
CASKIN2 seq: 330 - 347 + 2 Phospho (ST)	2.44897e+07	3.64277e+07	2.25027e+06	2.10559e+07	66464.7	17894.7	57281.7	1.86568e+07	33282.3	5.06556e+06	4.11041e+06	9.20124e+07	28868.9	2.66296e+07	2.22853e+07	8.69768e+07	p02341	Caskin-2
ABCF1 seq: 104 - 121 + 2 Phospho (ST)	2.99935e+09	2.98197e+09	3.04724e+09	3.00952e+09	1.6756e+09	1.36507e+09	1.57076e+09	1.56084e+09	2.16031e+09	2.96702e+09	3.14892e+09	2.07068e+09	8.9501e+08	1.55561e+09	1.33053e+09	2.08685e+09	p01678	ATP-binding cassette sub-family F member 1
MYCBP2 seq: 2831 - 2844 + Phospho (ST)	2.4406e+08	3.10947e+08	3.22773e+08	2.92593e+08	2.22189e+08	1.07943e+08	1.63293e+08	1.29284e+08	1.65912e+08	1.09806e+08	2.18919e+08	1.8969e+08	1.78974e+08	1.33591e+08	1.64615e+08	2.90111e+08	p00871	Probable E3 ubiquitin-protein ligase MYCBP2
DENND4A seq: 1508 - 1526 + Phospho (ST)	2.07209e+08	2.74175e+08	1.91567e+08	2.24317e+08	1.66371e+08	1.0586e+08	6.69194e+07	1.42801e+08	1.72885e+08	3.14026e+08	3.06643e+08	2.59538e+08	5.2646e+07	6.21506e+07	7.36327e+07	1.27593e+08	p00570	C-myc promoter-binding protein
SLX4 pS1469	2.58548e+08	2.93128e+08	3.93602e+08	3.15093e+08	1.37916e+08	17894.7	2.4075e+08	2.33006e+08	2.61785e+08	2.24594e+08	2.77988e+08	3.05751e+08	1.16618e+08	6.09153e+07	1.27509e+08	43762.5	p00744	Structure-specific endonuclease subunit SLX4
NUFIP2 pS572	1.57064e+09	1.79721e+09	1.79306e+09	1.7203e+09	8.76793e+08	9.71405e+08	9.53283e+08	9.27227e+08	8.82432e+08	1.22595e+09	1.31406e+09	1.17712e+09	8.87462e+08	8.46897e+08	1.04366e+09	1.18341e+09	p01065	Nuclear fragile X mental retardation-interacting protein 2
SRRM2 seq: 1394 - 1412 + Oxidation (M); Phospho (ST)	8.11508e+08	5.87249e+08	5.63255e+08	6.54004e+08	2.38623e+08	1.95804e+08	3.83236e+08	4.68897e+08	3.86525e+08	3.59896e+08	7.20755e+08	7.75584e+08	3.01313e+08	3.21043e+08	3.55929e+08	3.22742e+08	p03192	Serine/arginine repetitive matrix protein 2
MYL12B seq: 18 - 35 + Phospho (ST)	5.76265e+09	5.58122e+09	4.42735e+09	5.25707e+09	2.4305e+09	2.70104e+09	2.27637e+09	1.36704e+09	3.38914e+09	6648063495	4.05479e+09	4.94866e+09	1.55486e+09	3.24971e+09	3.54026e+09	4.07694e+09	p03013	Myosin regulatory light chain 12B
SRRM2 seq: 1378 - 1393 + 2 Phospho (ST)	4.66645e+08	2.32602e+08	2.42308e+08	3.13852e+08	1.66693e+08	7.10134e+07	57281.7	2.92126e+08	4.04623e+08	4.52427e+08	3.95799e+08	3.72193e+08	6.81898e+07	7.6793e+07	9.3655e+07	1.45459e+08	p00589	Serine/arginine repetitive matrix protein 2
NACA seq: 201 - 215 + 2 Oxidation (M)	1.23803e+09	1.1689e+09	1.43033e+09	1.27909e+09	8.59263e+08	3.49989e+08	7.92012e+08	1.00821e+09	4.02074e+08	6.40465e+08	1.20593e+09	1.68235e+09	3.34471e+08	8.22353e+08	5.88689e+08	7.759e+08	p01479	Nascent polypeptide-associated complex subunit alpha
PSMD1 seq: 345 - 354 no mod	8.48151e+08	1.00651e+09	9.97156e+08	9.50606e+08	5.51344e+08	7.34907e+08	5.16326e+08	5.25224e+08	5.13467e+08	7.52174e+08	1.0302e+09	5.88554e+08	3.18864e+08	4.67858e+08	3.93804e+08	6.41939e+08	p01484	26S proteasome non-ATPase regulatory subunit 1
PRPF4B seq: 832 - 853 + Phospho (ST)	2.32923e+09	4.32677e+09	3.31886e+09	3.32495e+09	2.16018e+09	1.71955e+09	1.4412e+09	1.53936e+09	1.66306e+09	4.4237e+09	3.86969e+09	2.09825e+09	8.54044e+08	1.02235e+09	1.27198e+09	3.66092e+09	p01888	Serine/threonine-protein kinase PRP4 homolog
PRPF4B seq: 832 - 853 + Phospho (Y)	2.32923e+09	4.32677e+09	3.31886e+09	3.32495e+09	2.16018e+09	1.71955e+09	1.4412e+09	1.53936e+09	1.66306e+09	4.4237e+09	3.86969e+09	2.09825e+09	8.54044e+08	1.02235e+09	1.27198e+09	3.66092e+09	p01887	Serine/threonine-protein kinase PRP4 homolog
HDAC2 pS394	2.06625e+09	2.85602e+09	3.03548e+09	2.65259e+09	1.52382e+09	1.42292e+09	1.50712e+09	1.50893e+09	1.49809e+09	2.24155e+09	2.51203e+09	1.66209e+09	6.72818e+08	1.26236e+09	1.03376e+09	2912661850	p01587	Histone deacetylase 2
NDRG3 pS331	3.27116e+08	3.99333e+08	6.33667e+08	4.53372e+08	2.52407e+08	2.66166e+08	1.41187e+08	3.01934e+08	4.40379e+08	4.55051e+08	4.69903e+08	4.10358e+08	7.79427e+07	2.07468e+08	2.25892e+08	2.72451e+08	p00409	Protein NDRG3
SRRM1 pS636 pS638	6.0246e+08	5.38058e+08	6.03841e+08	5.81453e+08	5.54946e+08	4.89086e+08	5.83797e+08	1.87031e+08	6.40962e+08	6.5782e+08	7.21681e+08	2.90363e+08	1.03664e+08	1.37259e+08	2.1241e+08	1.93801e+08	p01056	Serine/arginine repetitive matrix protein 1
NPM1 pS125	3.02386e+09	3.73679e+09	3.39874e+09	3.38646e+09	2.26256e+09	1.79754e+09	2.70447e+09	1.91022e+09	2.06161e+09	2.21228e+09	2.45381e+09	1.5365e+09	8.31816e+08	1.20058e+09	1.75876e+09	4.2987e+09	p02977	Nucleophosmin
PARG pS137	2.1886e+08	1.03108e+08	1.59383e+08	1.6045e+08	1.05189e+08	1.26411e+08	6.39352e+07	1.45884e+08	1.27364e+08	2.16789e+08	1.26386e+08	1.75477e+08	3.90332e+07	3.98535e+07	5.8281e+07	7.00477e+07	p01862	Poly(ADP-ribose) glycohydrolase
CCDC8 pS142 pS146	6.74755e+08	9.98971e+08	1.09753e+09	9.23753e+08	4.04666e+08	2.12995e+07	5.27213e+08	2.71007e+08	1.02036e+09	9.82295e+08	5.87912e+08	4.51066e+08	6.99844e+08	2.2464e+08	1.09412e+08	5.72962e+08	p02554	Coiled-coil domain-containing protein 8
TOIP2_HUMAN pS4	8.1095e+07	4.27066e+07	1.14028e+07	4.50681e+07	1.24144e+08	17894.7	57281.7	21609.1	33282.3	1.28255e+08	9.55202e+07	1.37633e+06	28868.9	27019.8	6.36944e+07	43762.5	p01644
PDIA6 pS428	1.1769e+09	8.44345e+08	6.76317e+08	8.99188e+08	4.9038e+08	3.64562e+08	5.47053e+08	6.62169e+08	5.64827e+08	4.74524e+08	6.08411e+08	6.89458e+08	4.79809e+08	4.50299e+08	5.30188e+08	6.25842e+08	p02934	Protein disulfide-isomerase A6
DNTTIP2 pS117	1.13606e+09	1.20116e+09	1.12581e+09	1.15434e+09	4.51973e+08	5.40958e+08	6.24437e+08	5.95667e+08	9.35229e+08	1.13299e+09	9.14737e+08	9.67327e+08	4.49196e+08	6.2457e+08	5.90605e+08	8.20666e+08	p01377	Deoxynucleotidyltransferase terminal-interacting protein 2
TRIM28 seq: 33 - 69 + Phospho (ST)	1.14511e+10	1.31196e+10	1.2311e+10	1.22939e+10	5.63511e+09	6.51523e+09	7.31909e+09	8.21221e+09	6.35931e+09	8.08563e+09	1.22149e+10	1.00129e+10	5.25505e+09	4540973925	6.30481e+09	1.0386e+10	p00536	Transcription intermediary factor 1-beta
PRDX1 seq: 159 - 168 no mod	2.19144e+08	4.35398e+08	3.90056e+08	3.48199e+08	1.33088e+08	3.39585e+08	6.0392e+07	1.5021e+08	8.91315e+07	2.37324e+08	2.35373e+08	1.25258e+08	1.21719e+08	2.29884e+08	2.77366e+08	6.45644e+08	p01650	Peroxiredoxin-1
SRRM2 seq: 304 - 329 + 2 Phospho (ST)	8.57982e+08	3.87568e+08	5.44062e+08	5.96538e+08	3.30504e+08	1.77532e+08	2.88914e+08	3.71332e+08	6.86089e+08	6.3427e+08	5.35e+08	6.97577e+08	2.05734e+08	1.58283e+08	3.30543e+08	2.98262e+08	p02488	Serine/arginine repetitive matrix protein 2
ERCC5 seq: 373 - 386 + Phospho (ST)	2.50738e+08	3.43173e+08	3.49084e+08	3.14332e+08	3.48737e+08	1.60857e+08	57281.7	1.73586e+08	1.30333e+08	1.26779e+08	1.89506e+08	1.20069e+08	1.14534e+08	2.41498e+08	2.56307e+08	3.40846e+08	p01549	DNA repair protein complementing XP-G cells
TCEA1 pS100	2.93999e+09	5.38184e+09	5.33618e+09	4.55267e+09	3.73958e+09	4.54532e+09	3.43191e+09	9.75328e+07	3.33074e+09	2.36359e+08	3.47954e+09	1750341165	2.84317e+09	1.01187e+09	9.72901e+08	4.80429e+08	p02037	Transcription elongation factor A protein 1
KIF1B pS1057	14803.5	3.08787e+07	2.74527e+07	1.94438e+07	66464.7	4.21078e+07	4.36427e+07	21609.1	33282.3	35907.6	5.81415e+07	5.09473e+07	8.79861e+06	27019.8	65573.4	43762.5	p00923	Kinesin-like protein KIF1B
TLE3 seq: 193 - 209 + Phospho (ST)	5.07498e+08	7.48276e+08	7.53209e+08	6.69661e+08	5.10135e+08	3.75091e+08	5.36548e+08	3.1364e+08	5.72017e+08	4.95283e+08	5.44125e+08	4.54631e+08	1.42146e+08	3.62347e+08	3.24886e+08	5.07398e+06	p02651	Transducin-like enhancer protein 3
NCL seq: 298 - 318 no mod	1.84711e+09	1.51028e+09	1.88283e+09	1.74674e+09	8.53269e+08	1.08966e+09	9.03021e+08	6.87417e+08	9.02147e+08	1.18601e+09	1.13609e+09	1.31361e+09	9.78742e+08	1.29411e+09	1.04596e+09	1.35604e+09	p00237	Nucleolin
LCE1F seq: 24 - 32 + Phospho (ST)	6.0246e+08	5.38058e+08	6.04714e+08	5.81744e+08	5.54946e+08	4.89086e+08	5.83797e+08	1.86165e+08	6.43936e+08	6.5782e+08	7.21681e+08	2.90363e+08	1.13388e+08	1.47684e+08	2.1241e+08	1.93801e+08	p02975	Late cornified envelope protein 1F
MYH9 pS1943	6.59703e+09	1.08636e+10	8.02337e+09	8.49468e+09	4.7667e+09	6.17357e+09	5.55247e+09	8.2592e+09	7.00996e+09	2.12095e+09	7.37706e+09	7.59167e+09	1.23442e+09	5.48477e+09	4.41344e+09	4.17506e+09	p02059	Myosin-9
ILF3 seq: 372 - 386 + Phospho (ST)	4.96051e+08	1.05109e+09	2.68437e+06	5.16608e+08	66464.7	17894.7	57281.7	2.91455e+08	33282.3	2.2061e+09	868927	9.69828e+08	2.93428e+07	9.68731e+08	8.34389e+08	1.31665e+09	p01136	Interleukin enhancer-binding factor 3
TMC8 seq: 520 - 526 + Phospho (ST)	2.71701e+09	3.99458e+09	3.94997e+09	3.55385e+09	3.97603e+09	1.18196e+09	3.31023e+09	1.46101e+09	3.52312e+09	3.97903e+09	3.91427e+09	1.65515e+09	7.63047e+08	1.35186e+09	1.23748e+09	1.64345e+09	p03032	Transmembrane channel-like protein 8
PPP1R14A pS128	3.74109e+08	2.97866e+08	3.3141e+08	3.34462e+08	1.35112e+08	1.52301e+08	2.66365e+08	2.23726e+08	1.08549e+08	8.08676e+07	1.22659e+08	1.53236e+08	2.85532e+08	4.09925e+08	4.17023e+08	3.62614e+08	p01336	Protein phosphatase 1 regulatory subunit 14A
KPNA3 pS60	5.76207e+09	4.77343e+09	4.73581e+09	5.09044e+09	2.6583e+09	2.75107e+09	3.21037e+09	3.38232e+09	3.30545e+09	3.69031e+09	3.7623e+09	3.4875e+09	2.16221e+09	2.58024e+09	2.90817e+09	3.73742e+09	p01434	Importin subunit alpha-3
KIF23 pS867	2.37392e+08	2.23166e+08	2.11849e+08	2.24136e+08	1.50349e+08	9.35168e+07	8.23222e+07	9.06265e+07	2.45672e+08	3.37261e+08	3.10661e+08	1.56919e+08	7.82392e+07	6.23134e+07	1.13118e+08	1.26417e+08	p00041	Kinesin-like protein KIF23
HNRNPUL1 pS194	3.032e+09	2.43576e+09	3.31827e+09	2.92868e+09	1.31979e+09	7.78602e+08	2.19789e+09	1.98754e+09	1.83982e+09	1.97437e+09	2.87614e+09	2.81595e+09	1.22735e+09	1.14923e+09	1.51591e+09	2.35239e+09	p00710	Heterogeneous nuclear ribonucleoprotein U-like protein 1
TUBB3 seq: 63 - 77 no mod	2.58957e+08	5.50414e+08	5.38616e+08	4.49329e+08	2.04528e+08	5.98911e+08	2.00156e+08	1.81242e+08	2.00753e+08	1.44939e+08	2.09505e+08	2.25788e+08	1.64034e+08	1.98921e+08	4.99304e+08	1.17439e+09	p03178	Tubulin beta-3 chain
PDCD5 pS119	3.06885e+09	7.15716e+09	6.06305e+09	5.42969e+09	3.00368e+09	3.13762e+09	2255243440	2.65814e+09	4.59175e+09	6.09905e+09	4.58103e+09	3.11398e+09	2.08895e+09	2.82557e+09	2.37805e+09	4.49047e+09	p01196	Programmed cell death protein 5
MAP1B pS2271	8.13484e+08	1.09903e+09	1.13845e+09	1.01699e+09	5.73939e+08	7.18138e+08	6.55527e+08	4.13972e+08	7.91591e+08	1.08422e+09	9.25288e+08	313846200	4.50264e+08	7.4813e+08	2.58043e+08	5.90594e+08	p00874	Microtubule-associated protein 1B
HSFX1_HUMAN seq: 5 - 11 + Phospho (ST)	2.71611e+09	3.91539e+09	3.94997e+09	3.52715e+09	3.97603e+09	1.18196e+09	3.42791e+09	1.46101e+09	3.383e+09	3.97903e+09	3.90968e+09	1.65515e+09	7.63047e+08	1.35186e+09	1.23748e+09	1.64345e+09	p01086
BCOR seq: 1137 - 1159 + Phospho (ST)	6.61086e+08	8.24617e+08	1.04379e+09	8.43165e+08	3.67844e+08	4.02826e+08	3.23392e+08	4.83901e+08	5.66303e+08	6.79012e+08	5.95035e+08	6.39248e+08	6.28471e+08	3.9101e+08	5.66906e+08	5.80328e+08	p01927	BCL-6 corepressor
RALBP1 seq: 27 - 43 + Phospho (ST)	3.02658e+08	6.36399e+08	4.8211e+08	4.73722e+08	2.39479e+08	2.06584e+08	3.25095e+08	1.93775e+08	3.07473e+08	7.1899e+08	5.77311e+08	3.80537e+08	1.37208e+08	1.6551e+08	1.62493e+08	4.16007e+08	p00333	RalA-binding protein 1
PNN seq: 441 - 456 + Phospho (ST)	1.48289e+09	7.91801e+08	1.25618e+09	1.17696e+09	6.24381e+08	5.92033e+08	3.12655e+08	4.0618e+08	1.6227e+09	2.06524e+09	1.63167e+09	2.37577e+09	4.05848e+08	4.24808e+08	4.89682e+08	2.31748e+08	p00810	Pinin
RAF1 seq: 257 - 275 + Phospho (ST)	8.91516e+08	1.26815e+09	1.281e+09	1.14689e+09	6.5236e+08	4.17517e+08	5.57931e+08	5.36042e+08	4.72755e+08	1.41524e+09	1.00689e+09	7.24108e+08	4.29027e+08	7.69858e+08	7.02345e+08	1.1579e+09	p00521	RAF proto-oncogene serine/threonine-protein kinase
LARP1 seq: 766 - 778 + Phospho (ST); Phospho (Y)	1.95459e+09	2.45131e+09	2.44774e+09	2.28455e+09	1.66814e+09	1.41622e+09	9.7298e+08	9.64533e+08	1.58079e+09	3.42574e+09	3.00777e+09	1.84759e+09	5.02695e+08	1.02923e+09	8.72941e+08	1.40669e+09	p00824	La-related protein 1
TCOF1 pS1378	4.02505e+08	4.26406e+08	3.87986e+08	4.05632e+08	2.04643e+08	1.42591e+08	1.83961e+08	3.17705e+08	2.49905e+08	2.67386e+08	2.73384e+08	3.25898e+08	5.75674e+07	3.57389e+08	2.80387e+08	4.56998e+08	p01839	Treacle protein
LARP1 seq: 766 - 778 + 2 Phospho (ST)	1.92178e+09	2.46383e+09	2.4277e+09	2.2711e+09	1.68619e+09	1.34613e+09	9.7298e+08	9.3793e+08	1.58079e+09	3.49848e+09	3.00777e+09	1.84759e+09	5.32729e+08	1.01945e+09	8.72941e+08	1.3686e+09	p00826	La-related protein 1
SRRM2 pS2100 pS2102 pT2104	1.86251e+09	3.04181e+09	2.90041e+09	2.60157e+09	1.47269e+09	2.82112e+09	1.93013e+09	1.69379e+09	1.88089e+09	2.69071e+09	1.83595e+09	1.54956e+09	7.8022e+08	1.37999e+09	6.50122e+08	1.43761e+09	p01510	Serine/arginine repetitive matrix protein 2
RPL31 seq: 15 - 23 no mod	2.05555e+07	9.81878e+07	7.01019e+07	6.29484e+07	5.34942e+07	5.70598e+07	57281.7	3.41902e+07	3.71693e+07	35907.6	1.74235e+06	44561.5	28868.9	7.20408e+07	8.53741e+07	2.05685e+08	p01035	60S ribosomal protein L31
SRRM2 seq: 2578 - 2587 + Phospho (ST)	8.77883e+08	8.56243e+08	1.32404e+09	1.01939e+09	1.68383e+09	2.80469e+08	2.81068e+08	4.03173e+08	5.32018e+08	2.38754e+09	2.0415e+09	1.15734e+09	2.6391e+08	7.44642e+08	6.77763e+08	5.67879e+08	p01059	Serine/arginine repetitive matrix protein 2
METAP2 pS310 pY311	1.52023e+10	1.54408e+10	1.45526e+10	1.50652e+10	6.61522e+09	6.3353e+09	1.10465e+10	1.91937e+10	6.27105e+09	7.1292e+09	1.39324e+10	9.32352e+09	2.83991e+09	1.46669e+10	9.64964e+09	8.08232e+09	p02981	Methionine aminopeptidase 2
SRRM2 seq: 2261 - 2274 + Phospho (ST)	8.76219e+08	6.77288e+08	6.26435e+08	7.26647e+08	2.83407e+08	5.17136e+08	2.9786e+08	4.00271e+08	6.72042e+08	8.9718e+08	9.09025e+08	8.01394e+08	1.91073e+08	2.7515e+08	3.86429e+08	3.95675e+08	p00359	Serine/arginine repetitive matrix protein 2
pS45	8.76219e+08	6.73384e+08	6.24065e+08	7.24556e+08	2.83407e+08	5.12726e+08	2.9786e+08	4.00271e+08	6.72042e+08	8.9718e+08	9.09025e+08	8.01394e+08	1.91073e+08	2.7515e+08	3.82663e+08	3.92633e+08	p00566	Putative uncharacterized protein FLJ35645
PNN seq: 374 - 397 + Phospho (ST)	2.0726e+09	2.51505e+09	1.56777e+09	2.05181e+09	7.96653e+08	1.15023e+09	5.87244e+08	1.72441e+09	1.01717e+09	2.3377e+09	1.28099e+09	1.81592e+09	6.73042e+08	1.12351e+09	8.48385e+08	2.74204e+09	p02633	Pinin
TMF1 pS344	5.05729e+08	5.71446e+08	5.75542e+08	5.50905e+08	2.61231e+08	3.12725e+08	2.34176e+08	2.54787e+08	6.97851e+08	6.54664e+08	5.89316e+08	5.67217e+08	1.19662e+08	2.60624e+08	2.78459e+08	3.32604e+08	p00505	TATA element modulatory factor
USP16 seq: 539 - 555 + Phospho (ST)	4.30423e+08	5.38381e+08	5.60652e+08	5.09818e+08	2.79673e+08	2.46116e+08	3.39329e+08	2.32533e+08	1.65077e+08	4.45062e+08	3.95215e+08	4.22752e+08	1.82114e+08	2.90594e+08	3.98958e+08	5.22135e+08	p01506	Ubiquitin carboxyl-terminal hydrolase 16
TCOF1 seq: 147 - 158 + Phospho (ST)	2.02761e+09	4.43302e+09	3.26467e+09	3.24177e+09	1.85479e+09	1.92121e+09	1.39505e+09	2.1663e+09	1.99995e+09	3.16853e+09	2.84231e+09	2.23113e+09	9.53159e+08	1.82664e+09	1.6287e+09	3.07326e+09	p00286	Treacle protein
NUF2 pS247	3.22693e+08	6.57307e+08	6.53192e+08	5.44397e+08	4.68111e+08	2.68888e+08	2.17041e+08	2.27362e+08	2.6054e+08	7.07126e+08	3.96461e+08	2.95063e+08	2.40215e+08	3.53004e+08	1.98142e+08	5.24698e+08	p02127	Kinetochore protein Nuf2
GAPVD1 seq: 755 - 786 + 2 Phospho (ST)	1.7709e+09	1.45569e+09	1.9866e+09	1.73773e+09	9.88652e+08	1.02376e+09	9.83411e+08	6.13107e+08	9.39329e+08	1.84835e+09	1.72831e+09	1.61082e+09	8.2889e+08	9.21256e+08	5.18374e+08	1.42347e+09	p02586	GTPase-activating protein and VPS9 domain-containing protein 1
SMN1 seq: 23 - 41 + 2 Phospho (ST)	1.76828e+09	3.70946e+09	2.8262e+09	2.76798e+09	1.40982e+09	1.69134e+09	2.25077e+09	3.35021e+09	2.27547e+09	2499869370	2135293350	1.84355e+09	6.62533e+08	8.63928e+08	1.17742e+09	1.78139e+09	p01221	Survival motor neuron protein
AFF4 seq: 692 - 699 + Phospho (ST)	8.81052e+07	1.58083e+08	2.25498e+08	1.57229e+08	1.76784e+08	17894.7	57281.7	6.36726e+07	8.85198e+07	2.04726e+08	2.73022e+08	1.21356e+08	28868.9	8.6229e+07	65573.4	1.54042e+08	p01608	AF4/FMR2 family member 4
ABCF1 pT108 pS109	2.70156e+09	4.50472e+09	3.82332e+09	3.67653e+09	2.3154e+09	2.19368e+09	2.04271e+09	1.99374e+09	2.49024e+09	4.90578e+09	3.69628e+09	2.38901e+09	9.07434e+08	1.89606e+09	1.59518e+09	2.71376e+09	p02014	ATP-binding cassette sub-family F member 1
HDAC2 pS394	9.0699e+09	1.52043e+10	1.58999e+10	1.33914e+10	5.85359e+09	9.19886e+09	8.12852e+09	9.16966e+09	7.74696e+09	1.53967e+10	1.10799e+10	8.89892e+09	3.72197e+09	7.54026e+09	5.19082e+09	1.19713e+10	p01586	Histone deacetylase 2
SRSF7 pS231 pS233	1.92143e+08	2.74362e+08	2.60855e+08	2.42453e+08	8.74156e+07	1.53818e+08	1.52056e+08	2.10444e+08	1.71556e+08	1.57242e+08	1.74635e+08	1.51899e+08	7.33727e+07	1.30168e+08	1.2059e+08	2.68546e+08	p01094	Serine/arginine-rich splicing factor 7
GDI2 seq: 310 - 328 no mod	1.764e+09	1.59778e+09	1.94355e+09	1.76845e+09	1.04443e+09	8.17024e+08	8.35451e+08	9.98632e+08	8.61919e+08	1.01957e+09	1.83711e+09	1.32064e+09	7.174e+08	1.19624e+09	1.24983e+09	1.67195e+09	p01442	Rab GDP dissociation inhibitor beta
PPIG pS687	6.48519e+08	6.294e+08	7.21081e+08	6.66333e+08	1.32461e+09	1.60941e+07	6.39201e+08	8.08043e+07	2.83088e+08	1.74119e+09	1.04135e+09	5.99376e+08	28868.9	1.60816e+08	1.30751e+08	8.17789e+06	p03257	Peptidyl-prolyl cis-trans isomerase G
YK041_HUMAN seq: 329 - 362 + Oxidation (M); 3 Phospho (ST)	1.94374e+09	2.49653e+09	1.48041e+09	1.97356e+09	1.05952e+09	3.99135e+08	1.21341e+09	2.72004e+09	1.01523e+09	3.89783e+08	1.16091e+09	1.18785e+09	6.77068e+08	8.41322e+08	2.32903e+09	1.50675e+09	p02968
CBY1 seq: 2 - 11 + Phospho (ST)	3.3433e+08	3.05713e+08	3.81828e+08	3.40623e+08	2.7636e+08	1.49319e+08	2.76816e+08	4.41011e+08	1.73622e+08	3.06672e+08	2.31324e+08	3.30328e+08	1.03647e+08	8.03437e+07	2.20417e+08	1.2471e+08	p01426	Protein chibby homolog 1
NOLC1 seq: 620 - 626 + Phospho (ST)	2.71701e+09	3.76062e+09	3.94997e+09	3.47587e+09	3.97603e+09	1.18196e+09	3.31023e+09	1.46101e+09	3709931585	3.97903e+09	3.91427e+09	1.65515e+09	7.63047e+08	1.35186e+09	1.23748e+09	1.64345e+09	p01265	Nucleolar and coiled-body phosphoprotein 1
SH3GL1 seq: 283 - 290 + Phospho (ST)	1.32421e+09	1.39784e+09	6.96068e+08	1.13937e+09	4.83792e+08	4.43196e+08	4.17249e+08	3.4649e+08	2.16576e+09	35907.6	1.53136e+09	1.5679e+09	4.5901e+08	7.06772e+08	5.84144e+08	1.10974e+08	p02272	Endophilin-A2
LARP4 seq: 593 - 615 + Phospho (ST)	2.07689e+09	2.22208e+09	2.48511e+09	2.26136e+09	1.0219e+09	1.4778e+09	1.29439e+09	1.45783e+09	1.48382e+09	2.20022e+09	2.19959e+09	2.04416e+09	6.16919e+08	1.12299e+09	1.25116e+09	1.59724e+09	p03028	La-related protein 4
STUB1 pS19	7.42084e+09	6.22495e+09	7.83543e+09	7.16041e+09	4.54896e+09	5.49212e+09	2.91745e+09	3.907e+09	5.25572e+09	4.72825e+09	4.30716e+09	5.66785e+09	3.58053e+09	3.15142e+09	4.47425e+09	5883716150	p01835	E3 ubiquitin-protein ligase CHIP
EPS15L1 pS229	1.55814e+09	2.01384e+09	1.8421e+09	1.80469e+09	1.00332e+09	1.07741e+09	1.21275e+09	1.43825e+09	7.95035e+08	1.27559e+09	1.85419e+09	1.72912e+09	5.12656e+08	7.69264e+08	1.13943e+09	1.29385e+09	p00282	Epidermal growth factor receptor substrate 15-like 1
NACA seq: 201 - 215 no mod	6.57957e+09	6.92047e+09	8.04633e+09	7.18212e+09	3.7176e+09	5.3577e+09	3.79417e+09	1.75066e+09	5.92452e+09	7.1227e+09	4.35565e+09	4.80856e+09	4.48692e+09	5.12266e+09	2.96072e+09	4.62823e+09	p01477	Nascent polypeptide-associated complex subunit alpha
HNRNPC pS253 pS260	3.98417e+09	3.22149e+09	3.9881e+09	3.73125e+09	1.78968e+09	1.59139e+09	2.55994e+09	3.26781e+09	2.37326e+09	2.23196e+09	3.74079e+09	3.68658e+09	9.97804e+08	1.32591e+09	2.34612e+09	3.29406e+09	p01617	Heterogeneous nuclear ribonucleoproteins C1/C2
SRRM2 pS2132	1.02171e+09	5.04487e+08	7.47143e+08	7.5778e+08	4.21346e+08	3.06696e+08	3.82038e+08	6.02125e+08	7.12119e+08	5.99281e+08	6.94623e+08	8.8105e+08	2.30204e+08	3.68867e+08	4.51489e+08	3.68517e+08	p00743	Serine/arginine repetitive matrix protein 2
IRF2BP2 pS175	1.21891e+09	1.21469e+09	1.4001e+09	1.2779e+09	8.57036e+08	1.01867e+09	6.36495e+08	7.45468e+08	1.08491e+09	2.13643e+09	8.04472e+08	1.00136e+09	3.62426e+08	5.28519e+08	5.72181e+08	6.16607e+08	p01867	Interferon regulatory factor 2-binding protein 2
THOC1 seq: 640 - 657 no mod	2.06245e+09	2.89752e+09	2.76958e+09	2.57652e+09	1.41209e+09	1.4218e+09	1.30776e+09	1.2963e+09	1.19951e+09	2.07957e+09	2.76517e+09	2.44227e+09	1.04747e+09	1.47735e+09	1.54299e+09	2.15975e+09	p00924	THO complex subunit 1
DPYSL3 seq: 521 - 531 + Phospho (ST)	2.68758e+09	1.36902e+09	2.81754e+09	2.29138e+09	3.05811e+09	2.25579e+08	3.99541e+07	1.55038e+08	1.14703e+09	4.6506e+09	3.18708e+09	2.35655e+09	28868.9	1.82012e+09	1.45616e+09	3.42954e+08	p02351	Dihydropyrimidinase-related protein 3
FAM186B seq: 719 - 724 + Phospho (ST)	14803.5	977425	13231.9	325808	66464.7	17894.7	57281.7	21609.1	33282.3	35907.6	1.4856e+06	44561.5	28868.9	27019.8	65573.4	4.41165e+06	p01192	Protein FAM186B
ZC3HC1 seq: 329 - 351 + 2 Phospho (ST)	4.10695e+08	5.91343e+08	3.9421e+08	4.65416e+08	2.11775e+08	2.64219e+08	2.42964e+08	2.75844e+08	4.05041e+08	5.28572e+08	4.92368e+08	3.96414e+08	1.62893e+08	1.79481e+08	2.56249e+08	3.34399e+08	p00665	Nuclear-interacting partner of ALK
HSPA8 seq: 160 - 171 no mod	1.46585e+08	5.05092e+08	3.81739e+08	3.44472e+08	1.51796e+08	3.22262e+08	1.48658e+08	21609.1	33282.3	2.9431e+08	35340.4	1.98191e+08	28868.9	1.52241e+08	2.83714e+08	7.70341e+08	p02970	Heat shock cognate 71 kDa protein
PFDN1 seq: 29 - 39 no mod	2.37881e+08	2.26176e+08	2.67258e+08	2.43772e+08	1.18083e+08	1.35817e+08	6.90331e+07	1.54382e+08	1.00723e+08	1.29148e+08	2.14402e+08	1.89494e+08	1.47063e+08	2.32483e+08	1.93945e+08	2.19984e+08	p01908	Prefoldin subunit 1
TFAP4 seq: 116 - 126 + Phospho (ST)	1.37154e+09	1.56071e+09	1.54936e+09	1.49387e+09	8.26956e+08	1.13071e+09	8.54634e+08	8.2458e+08	1.00661e+09	1.77339e+09	1.34502e+09	1.36246e+09	5.27329e+08	6.61761e+08	7.82173e+08	8.03045e+08	p02557	Transcription factor AP-4
GATAD2B seq: 332 - 353 + Phospho (ST)	3.2397e+08	2.13031e+08	3.01093e+08	2.79365e+08	1.56866e+08	9.79149e+07	1.40398e+08	2.03351e+08	3.23389e+08	1.4872e+08	2.55035e+08	2.73221e+08	1.45724e+08	1.00768e+08	1.61104e+08	153639680	p00109	Transcriptional repressor p66-beta
NARS seq: 248 - 254 + Phospho (ST)	2.71701e+09	3.62944e+09	3.94997e+09	3.43214e+09	3.97603e+09	1.18196e+09	3.31023e+09	1.46101e+09	3709931585	3.97903e+09	3.91427e+09	1.65515e+09	7.63047e+08	1.35186e+09	1.23748e+09	1.64345e+09	p03072	Asparagine--tRNA ligase, cytoplasmic
NUFIP2 pS629	2.32904e+09	2.2912e+09	2.63682e+09	2.41902e+09	1.16783e+09	1.14848e+09	1.26717e+09	2.19474e+09	1.89665e+09	1.86139e+09	2.00359e+09	2195036850	957909510	1.14539e+09	1.59925e+09	1.35348e+09	p02797	Nuclear fragile X mental retardation-interacting protein 2
SRRM2 seq: 303 - 329 + 2 Phospho (ST)	9.39539e+08	7.40568e+08	7.86875e+08	8.22327e+08	4.40294e+08	3.22002e+08	3.70003e+08	6.19504e+08	8.58081e+08	9.33867e+08	8.7431e+08	1.00581e+09	3.11953e+08	3.01829e+08	3.66981e+08	4.32779e+08	p01235	Serine/arginine repetitive matrix protein 2
UBAP2L seq: 64 - 81 no mod	2.68264e+08	2.69344e+08	2.98795e+08	2.78801e+08	1.3102e+08	1.05675e+08	9.90488e+07	1.04613e+08	2.51346e+08	2.27662e+08	3.54478e+08	2.78646e+08	1.23573e+08	2.57055e+08	2.09895e+08	1.30715e+08	p01474	Ubiquitin-associated protein 2-like
HDGFRP2 pS454	8.47213e+08	6.09383e+08	9.48844e+08	8.01814e+08	5.74549e+08	4.3407e+08	9.32618e+07	3.94036e+08	1.18263e+09	1.3514e+09	1.03847e+09	1.23248e+09	1.45209e+08	3.183e+08	4.06746e+08	3.56575e+08	p00991	Hepatoma-derived growth factor-related protein 2
RELA seq: 134 - 149 no mod	6.11189e+08	7.54016e+08	7.4344e+08	7.02882e+08	3.45317e+08	2.63863e+08	3.97838e+08	3.74106e+08	5.15965e+08	4.22851e+08	7.129e+08	6.36822e+08	4.33677e+08	3.42274e+08	4.35317e+08	5.7498e+08	p02160	Transcription factor p65
HSP90AA2 seq: 101 - 112 no mod	5.16467e+08	1.1426e+09	1.02716e+09	8.9541e+08	4.9992e+08	8.35655e+08	2.90531e+08	1.80041e+08	2.21262e+08	9.72963e+08	5.93229e+08	3.5748e+08	9.06133e+07	3.76647e+08	5.35543e+08	1.65999e+09	p03261	Putative heat shock protein HSP 90-alpha A2
TOMM70A pS91	2.33766e+08	2.55733e+08	3.21997e+08	2.70499e+08	1.8756e+08	1.78526e+07	1.37772e+08	7.28042e+07	2.10935e+08	1.41594e+08	3.81929e+08	2.36524e+08	6.9178e+07	1.72478e+08	1.63802e+08	2.42802e+08	p03053	Mitochondrial import receptor subunit TOM70
HSPD1 seq: 97 - 121 no mod	1.05218e+09	1.05013e+09	1.28601e+09	1.12944e+09	5.49246e+08	4.79e+08	5.32013e+08	5.13554e+08	6.72365e+08	777224065	9.15547e+08	1.08155e+09	7.40178e+08	8.81238e+08	8.39269e+08	8.33568e+08	p01649	60 kDa heat shock protein, mitochondrial
USP7 pS18	1.23272e+09	5.09275e+08	1.61127e+09	1.11776e+09	4.31207e+08	4.89218e+08	57281.7	5.99692e+08	5.00674e+08	2.12629e+09	1.58497e+09	1.19605e+09	3.12701e+08	5.43121e+08	3.77187e+08	1.1266e+09	p03208	Ubiquitin carboxyl-terminal hydrolase 7
ALDOA seq: 44 - 56 no mod	1.28019e+09	9.01121e+08	1.03091e+09	1.07074e+09	5.63961e+08	7.3113e+08	5.30233e+08	5.97384e+08	7.01511e+08	9.7579e+08	9.57451e+08	9.63757e+08	3.99376e+08	8.42157e+08	451164855	7.18238e+08	p01710	Fructose-bisphosphate aldolase A
CCDC86 seq: 31 - 53 + Phospho (ST)	2.02823e+08	4.96021e+08	4.06339e+08	3.68394e+08	2.35019e+08	2.47472e+08	1.60325e+08	1.15942e+08	2.82458e+08	4.44492e+08	2.88486e+08	2.18117e+08	2.51977e+08	2.22382e+08	1.66172e+08	208740050	p03136	Coiled-coil domain-containing protein 86
LDHB seq: 8 - 23 no mod	6.30578e+09	7.70986e+09	8.02616e+09	7.34727e+09	4.2237e+09	5417714425	3.25013e+09	4.38104e+09	3.80062e+09	8.16677e+09	8.5545e+09	6.60781e+09	2.17054e+09	4.22558e+09	3.44708e+09	5.23274e+09	p01803	L-lactate dehydrogenase B chain
IRF2BP2 pS175	6.55333e+09	7.43724e+09	7.31939e+09	7.10332e+09	4.34613e+09	5.29991e+09	4.23218e+09	4685974350	5.16914e+09	6.35101e+09	5.10989e+09	6.12089e+09	2.30805e+09	3.53348e+09	3.85121e+09	4.96622e+09	p01866	Interferon regulatory factor 2-binding protein 2
PSMD3 seq: 274 - 287 no mod	5.31426e+08	6.87815e+08	5.8229e+08	6.0051e+08	2.75123e+08	3.0766e+08	3.94469e+08	4.04802e+08	2.41093e+08	6.59195e+08	7.88407e+08	5.71041e+08	2.58503e+08	1.826e+08	2.85536e+08	5.04442e+08	p00509	26S proteasome non-ATPase regulatory subunit 3
SCAF1 pS874	1.27122e+09	1.62971e+09	1.92485e+09	1.60859e+09	1.30182e+09	9.51107e+08	2.41326e+08	1.05882e+09	1.56017e+09	1.47787e+09	1.38626e+09	1.70232e+09	5.7021e+08	8.27008e+08	8.87352e+08	9.41986e+08	p00753	Splicing factor, arginine/serine-rich 19
HSP90AB1 seq: 379 - 392 no mod	5.41959e+08	1.01379e+09	8.48799e+08	8.01516e+08	3.81493e+08	7.81754e+08	3.40193e+08	2.79323e+08	2.16126e+08	6.67741e+08	7.2047e+08	4.65775e+08	1.55979e+08	3.40283e+08	5.40668e+08	1.38618e+09	p02322	Heat shock protein HSP 90-beta
CHAF1A seq: 775 - 795 + Phospho (ST)	3.34111e+09	3.53838e+09	3.85803e+09	3.57917e+09	2.04643e+09	2.07354e+09	2029457780	1.91312e+09	2.78862e+09	4.19335e+09	3.37904e+09	2.81736e+09	1.4649e+09	1.69545e+09	2.01633e+09	2.14314e+09	p00689	Chromatin assembly factor 1 subunit A
LUZP1 pS659	2.07108e+09	2.15104e+09	1.73876e+09	1.98696e+09	7.41982e+08	9.13873e+08	9.69182e+08	1.5339e+09	1.63971e+09	1.49226e+09	1.76746e+09	2.08781e+09	9.84086e+08	9.69839e+08	1.59817e+09	1.00166e+09	p02700	Leucine zipper protein 1
ABCF1 pT108 pS109	5.53173e+09	5.92122e+09	5.80893e+09	5.75396e+09	3.24804e+09	3.4199e+09	3.41091e+09	2.72583e+09	3.28194e+09	7.06371e+09	5.65958e+09	3.8569e+09	2.05857e+09	3.76919e+09	2.8385e+09	4.64915e+09	p01677	ATP-binding cassette sub-family F member 1
PEG10 seq: 23 - 36 no mod	7.78485e+08	9.7307e+08	9.8849e+08	9.13349e+08	5.50817e+08	6.46124e+08	4.11383e+08	6.09998e+08	5.42502e+08	6.72405e+08	7.48182e+08	7.12059e+08	4.19855e+08	5.95302e+08	5.49163e+08	6.46971e+08	p01310	Retrotransposon-derived protein PEG10
EIF3B seq: 68 - 113 + Phospho (ST)	4.29824e+09	4.21969e+09	3.52431e+09	4.01408e+09	2.60659e+09	2656904045	3.40573e+09	3.31565e+09	1.59571e+09	2.81168e+09	3.31404e+09	3.14432e+09	1.80036e+09	1653704695	2.3008e+09	3.01509e+09	p00433	Eukaryotic translation initiation factor 3 subunit B
MARCKSL1 pS22	1.24936e+09	7.3431e+08	7.72916e+08	9.18861e+08	9.61715e+08	2.12451e+08	5.02488e+08	4.14945e+08	5.81438e+08	1.1728e+09	7.59192e+08	9.04636e+08	1.48644e+08	5.29928e+08	4.92575e+08	9.17025e+07	p02497	MARCKS-related protein
RPL14 seq: 24 - 35 no mod	1.52998e+09	1.7013e+09	1.58749e+09	1.60626e+09	715322900	1.07211e+09	7.96505e+08	6.27619e+08	7.57467e+08	1.70257e+09	1.65325e+09	1.07856e+09	5.61955e+08	1.25401e+09	1.17657e+09	1.55619e+09	p01657	60S ribosomal protein L14
DBN1 seq: 328 - 354 + Phospho (ST)	1.58666e+09	1.98535e+09	1.73492e+09	1.76897e+09	7.87205e+08	9.88013e+08	1.25039e+09	1.28209e+09	8.67663e+08	1.07891e+09	1.89123e+09	1.27332e+09	8.94043e+08	6.78374e+08	1.33657e+09	1.54797e+09	p01634	Drebrin
RBBP6 pS1328	2.80868e+08	2.18927e+08	2.46342e+08	2.48713e+08	3.3471e+08	9.60946e+07	2.39093e+08	2.24245e+08	3.01899e+08	2.21849e+08	3.6197e+08	2.58137e+08	1.74187e+08	7.16264e+07	7.32546e+07	6.07105e+07	p00075	E3 ubiquitin-protein ligase RBBP6
IPMK pS7	3.78337e+08	1.04142e+09	1.45805e+09	9.59271e+08	7.13543e+08	1.55484e+09	57281.7	5.72487e+08	7.29412e+08	3.03403e+08	4.78475e+08	4.31866e+08	2.8442e+08	6.40924e+08	3.16085e+08	9.29772e+08	p01631	Inositol polyphosphate multikinase
ZC3HC1 pS321	4.15249e+08	5.31173e+08	3.99247e+08	4.48556e+08	2.07178e+08	2.69929e+08	57281.7	2.63423e+08	2.84093e+08	4.72368e+08	4.64076e+08	3.806e+08	1.83501e+08	2.48035e+08	2.47528e+08	3.52825e+08	p01730	Nuclear-interacting partner of ALK
PPP1R35 seq: 35 - 56 + Phospho (ST)	2.75945e+09	1.77116e+09	3.09567e+09	2.5421e+09	1.01376e+09	1.55029e+09	1.59034e+09	1.95529e+09	1.56863e+09	2.19465e+09	2.32353e+09	2.68358e+09	9.12886e+08	1.1333e+09	1.8061e+09	1.56082e+09	p03091	Protein phosphatase 1 regulatory subunit 35
SRRM2 seq: 1854 - 1862 + Phospho (ST)	8.86951e+06	7.2963e+06	8.5473e+06	8.2377e+06	2.98067e+06	4.59593e+06	57281.7	1.74512e+06	33282.3	1.19434e+07	5.75315e+06	1.36524e+07	28868.9	9.97423e+06	5.22902e+06	43762.5	p00601	Serine/arginine repetitive matrix protein 2
BAG6 pS964	1.17915e+09	8.8057e+08	1.29792e+09	1.11921e+09	6.49208e+08	5.32409e+08	6.34284e+08	7.7793e+08	4.65675e+08	1.02178e+09	1.23359e+09	9.58208e+08	5.24057e+08	3.55063e+08	7.46141e+08	1.02233e+09	p00213	Large proline-rich protein BAG6
SRRM2 pS2702	4.70173e+07	4.23496e+07	6.05868e+07	4.99846e+07	6.86396e+06	1.04028e+07	3.04994e+07	2.28712e+06	3.69094e+06	1.26886e+07	783026	1.46567e+08	2.80108e+07	7.64912e+07	4.89156e+07	6.49125e+07	p01110	Serine/arginine repetitive matrix protein 2
SRRM2 pT2329	4.80441e+08	2.24694e+08	2.07507e+08	3.04214e+08	2.8631e+08	2.01657e+08	1.2366e+08	1.7636e+08	3.74487e+08	4.28759e+08	2.87857e+08	2.92441e+08	8.87732e+07	1.25376e+08	1.48409e+08	7.9204e+07	p00340	Serine/arginine repetitive matrix protein 2
SSRP1 pS444	6.59664e+08	6.21879e+08	8.16604e+08	6.99383e+08	5.13124e+08	3.03841e+08	4.37998e+08	5.00921e+08	3.74219e+08	4.36888e+08	6.4898e+08	3.94146e+08	2.20942e+08	3.61489e+08	4.0245e+08	9.69465e+08	p02726	FACT complex subunit SSRP1
ILF3 seq: 372 - 386 + Oxidation (M); Phospho (ST)	2.9442e+08	3.57042e+08	3.85339e+08	3.45601e+08	1.2487e+08	2.2118e+07	1.86695e+06	1.52309e+08	2.06731e+06	4.12532e+08	1.4235e+07	6.07202e+08	1.45379e+06	2.55329e+08	5.04436e+08	3.32753e+08	p01138	Interleukin enhancer-binding factor 3
HNRNPU pS271	2.07175e+10	3.40548e+10	3.08563e+10	2.85428e+10	2.22551e+10	1.56603e+10	1.27434e+10	1.15438e+10	10346017260	3.10126e+10	3.11287e+10	2.06313e+10	1.37696e+10	1.3313e+10	1.10561e+10	3.61619e+10	p03165	Heterogeneous nuclear ribonucleoprotein U
CLASRP seq: 541 - 553 + Phospho (ST)	3.33986e+08	2.18244e+08	2.49e+08	2.67077e+08	1.90617e+08	1.26236e+08	9.13086e+07	1.5621e+08	2.40366e+08	1.40611e+08	2.12384e+08	2.80225e+08	1.27578e+08	2.11873e+08	161179235	1.58193e+08	p01662	CLK4-associating serine/arginine rich protein
TUBB seq: 283 - 297 no mod	3.0231e+08	8.42689e+08	5.4388e+08	5.6296e+08	284360810	17894.7	2.93271e+08	2.77357e+08	33282.3	2.92788e+08	3.89959e+08	3.46883e+08	1.39753e+08	3.17075e+08	8.57777e+08	9.81936e+08	p03138	Tubulin beta chain
PDPK2 pS214	9.39024e+08	1.13588e+09	1.1122e+09	1.06237e+09	7.25719e+08	4.49991e+08	5.78488e+08	7.94174e+08	6.73757e+08	9.91964e+08	1.11358e+09	9.05981e+08	3.83846e+08	3.63707e+08	5.3471e+08	1.07606e+09	p03120	Putative 3-phosphoinositide-dependent protein kinase 2
PPHLN1 pS133	2.40834e+09	2.68773e+09	2.63409e+09	2.57672e+09	1.78597e+09	2.19055e+09	1.67175e+09	1.6853e+09	2.15925e+09	2.57193e+09	2.72324e+09	2.25505e+09	7.04226e+08	1.08001e+09	1099425910	1.40806e+09	p02848	Periphilin-1
HSP90B1 seq: 103 - 114 no mod	3.28169e+08	4.61069e+08	5.92886e+08	4.60708e+08	3.24359e+08	4.25018e+08	1.80994e+08	1.52793e+08	2.07017e+08	4.63611e+08	4.32715e+08	2.80071e+08	1.09261e+08	2.36572e+08	3.02488e+08	6.0591e+08	p02686	Endoplasmin
TACC3 seq: 69 - 77 + Phospho (ST)	5.13535e+08	3.81158e+08	4.41258e+08	4.45317e+08	3.77703e+08	2.90043e+08	2.85422e+08	3.39706e+08	3.4284e+08	3.54463e+08	3.50447e+08	3.73901e+08	1.33258e+08	2.13674e+08	2.43786e+08	2.65231e+08	p02187	Transforming acidic coiled-coil-containing protein 3
CDK12 seq: 381 - 401 + 2 Phospho (ST)	9.00777e+08	1.7064e+09	2.07387e+09	1.56035e+09	8.48257e+08	1.71854e+09	6.08646e+08	6.67448e+08	7.56982e+08	1.21001e+09	5.69912e+07	8.57815e+08	1.00271e+09	9.78252e+08	8.28387e+08	1.76667e+09	p02283	Cyclin-dependent kinase 12
CAST seq: 213 - 249 + Phospho (ST)	1.70372e+09	1.66243e+09	1.48171e+09	1.61596e+09	6.05527e+08	4.15612e+08	8.33332e+08	8.78384e+08	1.40244e+09	1.00031e+09	1.47934e+09	1.90855e+09	9.12815e+08	9.93845e+08	1.26868e+09	1541538335	p02729	Calpastatin
SRRM1 pS626 pS628	5.04146e+08	4.13456e+08	4.26663e+08	4.48088e+08	2.47101e+08	3.54725e+08	5.88851e+08	1.28518e+08	4.59071e+08	3.21876e+08	3.72476e+08	1.91924e+08	7.46829e+07	1.83898e+08	3.25097e+08	1.80981e+08	p01268	Serine/arginine repetitive matrix protein 1
SLC9A3R1 pS280	1.15464e+09	8.25302e+08	1.04571e+09	1.00855e+09	4.26944e+08	5.16195e+08	5.87629e+08	7.95027e+08	6.22249e+08	9.00153e+08	9.09441e+08	8.92958e+08	4.94649e+08	5.55574e+08	5.93056e+08	7.24305e+08	p02782	Na(+)/H(+) exchange regulatory cofactor NHE-RF1
SNIP1 pS35	5.93105e+08	9.00981e+08	8.12583e+08	7.6889e+08	6.75099e+08	4.84417e+08	3.30092e+08	3.48735e+08	4.7737e+08	6.6644e+08	5.2443e+08	3.81672e+08	2.36601e+08	5.97429e+08	5.94714e+08	8.17207e+08	p01405	Smad nuclear-interacting protein 1
TCOF1 pS906	4.58754e+07	1.29885e+08	1.09062e+08	9.49405e+07	1.57504e+08	17894.7	1.08081e+08	2.21779e+07	1.29183e+08	2.05414e+08	2.00706e+08	8.80884e+07	1.73149e+06	2.02557e+07	1.59653e+07	1.33374e+07	p03289	Treacle protein
BAP18 seq: 22 - 41 + Phospho (ST)	4.9741e+08	5.1852e+08	4.99528e+08	5.05153e+08	2.49982e+08	3.09902e+08	3.56276e+08	3.90501e+08	2.58762e+08	3.02797e+08	4.44722e+08	3.3184e+08	3.81787e+08	2.3165e+08	3.34478e+08	3.13785e+08	p01828	Chromatin complexes subunit BAP18
GNL1 seq: 45 - 61 + 2 Phospho (ST)	2.01483e+08	4.41509e+08	5.85581e+08	4.09525e+08	3.98375e+08	2.57289e+08	2.95414e+08	3.28975e+08	2.57513e+08	2.88329e+08	2.75621e+08	1.82487e+08	1.35063e+08	2.59924e+08	1.03351e+08	4.79147e+08	p02748	Guanine nucleotide-binding protein-like 1
TBC1D10B seq: 135 - 155 + Phospho (ST)	2.55755e+08	1.01789e+08	1.61685e+08	1.73076e+08	1.21462e+08	4.99484e+07	8.17061e+07	1.30789e+08	6.0896e+07	1.48775e+08	1.58213e+08	2.10739e+08	9.10703e+07	1.24971e+08	8.45579e+07	1.27093e+08	p00438	TBC1 domain family member 10B
NCOR1 pS1472	4.40973e+08	4.06904e+08	5.27464e+08	4.58447e+08	249226300	2.08775e+08	2.0243e+08	3.08369e+08	4.77938e+08	3.42952e+08	5.01194e+08	4.15001e+08	1.63454e+08	2.34542e+08	3.25e+08	3.05536e+08	p03087	Nuclear receptor corepressor 1
PGRMC1 seq: 173 - 193 + Phospho (ST)	1.08266e+09	1.70996e+09	1.79108e+09	1.5279e+09	8.92052e+08	6.39389e+08	57281.7	1.32328e+09	9.26064e+08	1.07659e+09	1.42574e+09	8.60694e+08	7.61219e+08	8.50353e+08	8.7939e+08	1.61882e+09	p02733	Membrane-associated progesterone receptor component 1
PGRMC1 seq: 173 - 193 + Phospho (Y)	1.08266e+09	1.70996e+09	1.79108e+09	1.5279e+09	8.92052e+08	6.39389e+08	57281.7	1.32328e+09	9.26064e+08	1.07659e+09	1.42574e+09	8.60694e+08	7.61219e+08	8.50353e+08	8.7939e+08	1.61882e+09	p02732	Membrane-associated progesterone receptor component 1
HMGCS1 pS495	3.58155e+09	2.15462e+09	3.43174e+09	3.05597e+09	2.11182e+09	3.61067e+09	1.42474e+09	2.80239e+09	8.43608e+08	1.71671e+09	2.26129e+09	3.71305e+09	1.28261e+09	1.02277e+09	1.81573e+09	2.16168e+09	p01126	Hydroxymethylglutaryl-CoA synthase, cytoplasmic
C7orf50 pS175	1.17272e+09	1.47898e+09	1.43586e+09	1.36252e+09	8.57452e+08	5.7012e+08	5.15293e+08	8.09269e+08	1.28158e+09	1.63805e+09	1.58754e+09	1.39938e+09	4.38362e+08	5.95249e+08	9.95529e+08	8.58464e+08	p02692	Uncharacterized protein C7orf50
CADM1 seq: 413 - 438 no mod	2.33809e+08	1.78425e+08	2.69533e+08	2.27256e+08	1.16973e+08	17894.7	1.00558e+08	1.45083e+08	1.63524e+08	1.44958e+08	2.96312e+08	2.99979e+08	8.23257e+07	9.92582e+07	1.28272e+08	1.89982e+08	p02526	Cell adhesion molecule 1
DCAF7 seq: 34 - 46 no mod	1.53271e+09	1.44698e+09	1.72015e+09	1.56661e+09	7.44396e+08	7.73517e+08	5.84334e+08	8.66851e+08	853556810	1.22407e+09	1.62485e+09	1.5079e+09	8.3682e+08	1.07926e+09	1.43928e+09	1.21912e+09	p01904	DDB1- and CUL4-associated factor 7
SRRM2 pS1124	1.27631e+09	7.53894e+08	9.83263e+08	1.00449e+09	6.52716e+08	7.6765e+08	5.3134e+08	6.74678e+08	7.80622e+08	9.27694e+08	9.00247e+08	9.81497e+08	3.62169e+08	6.01149e+08	5.206e+08	4.52886e+08	p02490	Serine/arginine repetitive matrix protein 2
SEPT2 pS218	1.08179e+10	1.50134e+10	1.81213e+10	1.46509e+10	1.00755e+10	8.52222e+09	9162348260	7.75129e+09	7.4593e+09	1.84621e+10	1.7139e+10	9.30266e+09	5.35519e+09	5.38512e+09	6.34348e+09	1.52749e+10	p02120	Septin-2
PNN seq: 441 - 456 + Phospho (ST)	1.59541e+09	9.52554e+08	1.32474e+09	1.2909e+09	6.49087e+08	6.81926e+08	3.79945e+08	5.05271e+08	1.33522e+09	2.2768e+09	1.84218e+09	2.51434e+09	4.48151e+08	6.27216e+08	7.54902e+08	3.63567e+08	p00809	Pinin
ANKRD17 seq: 2399 - 2421 + Phospho (ST)	1.45762e+09	1.35805e+09	1.03975e+09	1.28514e+09	5.24611e+08	4.29901e+08	4.44975e+08	6.8529e+08	1.44602e+09	1.33466e+09	1.31141e+09	1.56613e+09	5.78514e+08	7.41889e+08	9.40598e+08	1.07877e+09	p03101	Ankyrin repeat domain-containing protein 17
NCL seq: 325 - 333 no mod	3.80429e+07	9.13561e+07	9.30148e+07	7.41379e+07	66464.7	1.92484e+08	2.16474e+07	3.56592e+07	1.91399e+07	35907.6	4.01951e+07	44561.5	3.26795e+07	27019.8	65573.4	2.71307e+08	p00416	Nucleolin
URI1 seq: 370 - 386 + Phospho (ST)	7.61787e+08	1.15519e+09	7.75669e+08	8.97549e+08	3.30679e+08	5.93582e+08	57281.7	2.5891e+08	9.88243e+08	1.48508e+09	1.04811e+09	1.09935e+09	3.01505e+08	4.07862e+08	5.41795e+08	7.33499e+08	p02006	Unconventional prefoldin RPB5 interactor 1
NOP2 seq: 722 - 743 + Phospho (ST)	1.99605e+09	4.3598e+09	3.479e+09	3.27828e+09	2.6288e+09	1.4754e+09	1.61084e+09	1.5172e+09	2.07218e+09	4923418340	3.9227e+09	1.86742e+09	9.87478e+08	1.75879e+09	1.59771e+09	3077999275	p02339	Putative ribosomal RNA methyltransferase NOP2
PI4KB pS428	3.97902e+08	4.81181e+08	5.69841e+08	4.82975e+08	3.95063e+08	4.00877e+08	3.60202e+08	2.56134e+08	4.24119e+08	7.8302e+08	3.15184e+08	3.6139e+08	8.3618e+07	2.47301e+08	1.6028e+08	3.2045e+08	p00512	Phosphatidylinositol 4-kinase beta
HNRNPA1L2 seq: 131 - 140 no mod	6.16187e+08	8.76472e+08	9.30819e+08	8.07826e+08	4.15425e+08	9.29035e+08	4.11028e+08	2.83957e+08	3.75982e+08	5.47899e+08	4.92233e+08	4.66326e+08	2.26677e+08	4.48055e+08	7.8789e+08	1.28466e+09	p02230	Heterogeneous nuclear ribonucleoprotein A1-like 2
CGN pS149	2.30249e+08	2.78098e+08	1.5105e+08	2.19799e+08	7.33389e+07	17894.7	7.62443e+07	1.00939e+08	1.27202e+08	2.10107e+08	2.03394e+08	2.7271e+08	1.89122e+08	27019.8	1.85317e+08	1.76958e+08	p00768	Cingulin
SNIP1 pS35	1.22069e+08	1.78469e+08	1.82689e+08	1.61075e+08	1.23241e+08	1.20808e+08	6.14564e+07	9.96348e+07	1.20909e+08	1.73842e+08	1.26295e+08	6.67744e+07	4.85187e+07	9.64704e+07	1.24945e+08	1.35483e+08	p01406	Smad nuclear-interacting protein 1
TCOF1 seq: 225 - 237 + Phospho (ST)	7.35095e+07	2.32409e+08	6.16063e+07	1.22508e+08	1.45149e+08	6.15845e+07	9.04908e+07	2.02399e+07	1.11933e+08	3.11555e+08	3.91342e+08	1.23339e+07	5.21537e+07	27019.8	1.54678e+07	1.89136e+07	p03029	Treacle protein
ENO1 seq: 72 - 80 no mod	2.2886e+08	5.2563e+08	5.08792e+08	4.21094e+08	2.86073e+08	7.05167e+08	1.84477e+08	1.33789e+08	1.91268e+08	3.68405e+08	2.05117e+08	1.81797e+08	1.14942e+08	2.78978e+08	2.91404e+08	3.59516e+08	p00406	Alpha-enolase
AP3D1 seq: 823 - 839 + Phospho (ST)	7.27312e+08	7.50029e+08	1.04331e+09	8.40218e+08	6.61659e+08	4.9791e+08	3.70919e+08	4.18972e+08	3.92052e+08	1.36768e+09	6.80237e+08	7.86035e+08	3.37875e+08	3.84996e+08	2.82844e+08	8.29488e+08	p01443	AP-3 complex subunit delta-1
SCRIB pS1486	3.45264e+08	3.00871e+08	3.83655e+08	3.43263e+08	2.25717e+08	2.17182e+08	2.40789e+08	2.11706e+08	2.55069e+08	4.24705e+08	2.00858e+08	3.33552e+08	1.17054e+08	1.83605e+08	2.1367e+08	1.81726e+08	p03144	Protein scribble homolog
HSPA7 seq: 223 - 238 no mod	8.75062e+09	9.67773e+09	1.19976e+10	1.0142e+10	5720670045	5.00879e+09	3.79706e+09	6.2652e+09	6.57361e+09	8.40984e+09	7.36433e+09	8931390350	5.36109e+09	6.68725e+09	8.5877e+09	9673892410	p03025	Putative heat shock 70 kDa protein 7
CEP55 pS436	3.89279e+08	4.02977e+08	4.81719e+08	4.24658e+08	1.36691e+08	2.1034e+08	2.61781e+08	2.47961e+08	4.99645e+08	4.63546e+08	5.36677e+08	5.98526e+08	1.52287e+08	2.65854e+08	2.03531e+08	1.49333e+08	p00688	Centrosomal protein of 55 kDa
CBX3 pS93 pS95	8.20327e+07	1.62487e+08	9.87644e+07	1.14428e+08	6.21515e+07	8.14755e+07	4.53633e+07	6.21908e+07	1.15593e+08	1.95187e+08	1.18143e+08	1.04049e+08	4.57908e+07	5.82242e+07	3.72001e+07	7.00751e+07	p01200	Chromobox protein homolog 3
CTBP2 seq: 387 - 434 + Phospho (ST)	4.764e+09	4.38929e+09	5.62543e+09	4.92624e+09	3.7025e+09	2.01773e+09	2.00182e+09	2.55496e+09	4.23608e+09	5590717190	3.45686e+09	4.5381e+09	2997635625	2.53844e+09	1701490065	4.66346e+09	p00034	C-terminal-binding protein 2
SLC9A3R1 pS280	3.10896e+09	2.53446e+09	2.78764e+09	2.81036e+09	1.30068e+09	1.92959e+09	1.97657e+09	1.87674e+09	1.62599e+09	2.24453e+09	2.38477e+09	2.17901e+09	1.34793e+09	1.85186e+09	1.91184e+09	1.87728e+09	p02781	Na(+)/H(+) exchange regulatory cofactor NHE-RF1
DNMT1 pS714	1.4673e+09	2.22723e+09	2.68107e+09	2.1252e+09	1.61237e+09	7.6491e+08	1.48237e+09	8.56831e+08	1.37874e+09	3.86475e+09	3.0552e+09	1.52975e+09	7.49281e+08	8.82674e+08	5.63164e+08	1.81791e+09	p02790	DNA (cytosine-5)-methyltransferase 1
ZMYND8 pS490	4.31571e+08	6.06393e+08	5.50729e+08	5.29564e+08	2.87084e+08	3.64472e+08	2.86485e+08	3.94746e+08	2.54702e+08	5.30469e+08	4.67057e+08	6.03e+08	1.69788e+08	1.78899e+08	2.48073e+08	6.36122e+08	p00415	Protein kinase C-binding protein 1
SRRM2 seq: 2407 - 2418 + 2 Phospho (ST)	1.94924e+08	1.36109e+08	1.29799e+08	1.53611e+08	1.08985e+08	9.80863e+07	8.0171e+07	1.35824e+08	1.51263e+08	1.20676e+08	9.90654e+07	1.17713e+08	5.56645e+07	7.31266e+07	7.60279e+07	1.29541e+08	p00605	Serine/arginine repetitive matrix protein 2
ROCK2 seq: 977 - 995 no mod	6.83979e+08	8.20606e+08	1.01084e+09	8.38476e+08	4.68018e+08	5.11689e+08	4.98249e+08	4.69513e+08	3.78597e+08	1.03893e+09	1.0321e+09	8.28421e+08	2.93715e+08	4.86721e+08	3.37065e+08	7.09152e+08	p00376	Rho-associated protein kinase 2
RPL4 pS295	5.91375e+08	8.57035e+08	6.50327e+08	6.99579e+08	6.00654e+08	1.29709e+08	3.92817e+08	4.22731e+08	4.01984e+08	1.02002e+09	6.84674e+08	5.39003e+08	3.43559e+08	4.46211e+08	2.93117e+08	5.2587e+08	p02192	60S ribosomal protein L4
UBE2O seq: 826 - 849 + Phospho (ST)	8.77442e+08	9.64349e+08	7.68747e+08	8.70179e+08	4.86257e+08	5.60224e+08	530018300	5.23936e+08	4.10574e+08	9.27295e+08	7.8601e+08	7.73521e+08	2.92192e+08	3.59632e+08	6.61375e+08	9.08165e+08	p01491	Ubiquitin-conjugating enzyme E2 O
HSP90AA1 seq: 300 - 314 no mod	1.99321e+08	2.72385e+08	2.70018e+08	2.47242e+08	1.77345e+08	1.30121e+08	57281.7	1.06826e+08	1.12852e+08	2.54982e+08	2.7731e+08	1.26667e+08	9.7633e+07	1.05961e+08	1.50688e+08	4.00812e+08	p01476	Heat shock protein HSP 90-alpha
CCDC8 pS261	6.9234e+08	5.88435e+08	9.53959e+08	7.44911e+08	3.82482e+08	5.02864e+08	2.36039e+08	4.60149e+08	5.91539e+08	7.92175e+08	6.27311e+08	6.59113e+08	2.71078e+08	5.2542e+08	4.8993e+08	6.14725e+08	p01815	Coiled-coil domain-containing protein 8
NPM1 seq: 135 - 141 + Phospho (ST)	5.9548e+08	3.64707e+08	4.15981e+08	4.58723e+08	3.10587e+08	3.39535e+08	3.18131e+08	2.54752e+08	4.88924e+08	7.12893e+08	4.22441e+08	4.72414e+08	1.11731e+08	2.09181e+08	2.2004e+08	1.86885e+08	p01752	Nucleophosmin
GDI2 seq: 310 - 328 no mod	2.54958e+09	2.31836e+09	2.78226e+09	2.55007e+09	1.50971e+09	1.35461e+09	1.19539e+09	1.62468e+09	9.27023e+08	1.67027e+09	2.5032e+09	2.34085e+09	9.38304e+08	1.88778e+09	2.10236e+09	3.16412e+09	p01441	Rab GDP dissociation inhibitor beta
C12orf45 pS178	1.28936e+09	7.83295e+08	9.92527e+08	1.02173e+09	6.88487e+08	7.43468e+08	6.64956e+08	6.40438e+08	9.22553e+08	1.01513e+09	8.14207e+08	1.05228e+09	4.02448e+08	5.54861e+08	4.94822e+08	4.6591e+08	p02229	Uncharacterized protein C12orf45
ALDH9A1 seq: 259 - 274 no mod	2.80693e+08	2.44245e+08	2.81202e+08	2.68713e+08	1.32786e+08	1.43375e+08	4.97414e+07	8.76088e+07	1.48726e+08	1.48128e+08	3.30795e+08	2.78114e+08	1.61049e+08	2.50053e+08	3.13702e+08	3.01208e+08	p00730	4-trimethylaminobutyraldehyde dehydrogenase
DDI2 pS106	1.73075e+09	1.28944e+09	1.40515e+09	1.47511e+09	7.09697e+08	1.0797e+09	1.1476e+09	1.40166e+09	6.80886e+08	1.01112e+09	1.05921e+09	1.30194e+09	6.09294e+08	8.0356e+08	1.28905e+09	8.96778e+08	p02256	Protein DDI1 homolog 2
DHX9 seq: 77 - 120 + Phospho (ST)	3.89981e+09	3.67704e+09	4.98262e+09	4.18649e+09	2.47548e+09	2.4433e+09	3.69525e+09	1.91519e+09	1.87813e+09	4.26106e+09	5.01335e+09	3.83691e+09	1.03829e+09	2.35424e+09	1.55736e+09	4.69243e+09	p00992	ATP-dependent RNA helicase A
FAM117A pS213	2.12782e+08	1.45023e+08	2.48136e+08	2.0198e+08	1.27822e+08	9.34521e+07	1.11263e+08	1.43782e+08	1.13119e+08	1.25028e+08	8.66221e+07	1.96916e+08	1.54521e+08	1.03408e+08	1.65711e+08	1.92809e+08	p00850	Protein FAM117A
AATF pS203	2.87759e+08	2.85679e+08	3.22145e+08	2.98528e+08	1.43112e+08	1.29478e+08	1.97422e+08	1.71922e+08	2.82513e+08	1.49121e+08	3.07623e+08	1.90574e+08	2.33185e+08	1.25308e+08	2.10404e+08	2.30195e+08	p03214	Protein AATF
HDLBP pS31	6.9922e+08	8.36378e+08	7.38633e+08	7.58077e+08	4.06677e+08	3.95862e+08	4.36144e+08	4.42099e+08	6.97307e+08	8.75429e+08	8.78799e+08	8.8608e+08	2.81266e+08	3.76502e+08	3.75478e+08	5.00539e+08	p00255	Vigilin
SRRM2 pS1124	1.2429e+10	9.65063e+09	9.5164e+09	1.0532e+10	4.97309e+09	6.02328e+09	6.70448e+09	7.81976e+09	7639869745	9.98987e+09	1.12999e+10	1.05472e+10	4.83601e+09	5.11944e+09	6.09786e+09	6.77664e+09	p02489	Serine/arginine repetitive matrix protein 2
PTGES3 seq: 36 - 48 no mod	1.6828e+09	1.10187e+09	1.44049e+09	1.40838e+09	4.98084e+08	7.77378e+08	1.0543e+09	1.04803e+09	5.62278e+08	8.69226e+08	1.21414e+09	1.29565e+09	7.51666e+08	8.87533e+08	1.2507e+09	1.3445e+09	p01670	Prostaglandin E synthase 3
CCDC94 pS211 pS213	4.84898e+09	5.6482e+09	6.64388e+09	5.71368e+09	3.29227e+09	3.8982e+09	4.0057e+09	3.17237e+09	3.90212e+09	5.18645e+09	5.57351e+09	5.36032e+09	2.14459e+09	3.16758e+09	2.95391e+09	4.69243e+09	p01775	Coiled-coil domain-containing protein 94
SRRM2 seq: 2397 - 2404 + Phospho (ST)	34462976300	2.64802e+10	3.08339e+10	3.05924e+10	2.10215e+10	2.90173e+10	1.86582e+10	19979636600	2.40094e+10	2.77326e+10	2.59564e+10	2.25785e+10	1.04889e+10	18659335575	1.66646e+10	1.76924e+10	p00305	Serine/arginine repetitive matrix protein 2
HNRNPC pS253 pS260	5.8397e+09	4.78439e+09	6.06649e+09	5.56353e+09	2.52395e+09	3.25077e+09	3.88531e+09	4.02304e+09	3.4888e+09	6.00544e+09	5.8786e+09	5.10822e+09	1.04712e+09	2.9312e+09	3.88696e+09	5.24173e+09	p01616	Heterogeneous nuclear ribonucleoproteins C1/C2
RPLP2 seq: 50 - 61 no mod	2.03586e+10	1.99266e+10	1.98006e+10	2.00286e+10	8.77122e+09	1.25678e+10	9.82975e+09	1.2959e+10	9.91068e+09	1.48195e+10	1.92354e+10	1.8995e+10	1.00507e+10	1.49034e+10	1.81214e+10	1.52433e+10	p01508	60S acidic ribosomal protein P2
CCDC124 seq: 122 - 134 no mod	3.12694e+08	2.62066e+08	2.73983e+08	2.82914e+08	2.46662e+08	2.90265e+08	57281.7	1.65973e+08	9.58053e+07	2.21605e+08	2.5438e+08	2.25675e+08	7.95486e+07	1.16397e+08	1.99116e+08	2.44711e+08	p00897	Coiled-coil domain-containing protein 124
ATXN2L seq: 580 - 599 + Phospho (ST)	2.3405e+09	2.02938e+09	2.3406e+09	2.23682e+09	1.10014e+09	1.30536e+09	1.39854e+09	1.63585e+09	1.27359e+09	2.11221e+09	2.11014e+09	2.15558e+09	9.26925e+08	1.15977e+09	1.55559e+09	1.87014e+09	p02704	Ataxin-2-like protein
PPAN pS359	6.37869e+09	7.00787e+09	7.05868e+09	6.81508e+09	4.81028e+09	4.60084e+09	3.66661e+09	3.78319e+09	5.54257e+09	9588141530	7.01391e+09	5.73425e+09	2.87169e+09	3.95531e+09	2.6957e+09	3.70114e+09	p00208	Suppressor of SWI4 1 homolog
YBX1 seq: 157 - 185 + Phospho (ST)	4.99502e+08	7.51713e+08	5.56821e+08	6.02679e+08	4.03286e+08	3.29968e+08	3.24494e+08	5.31652e+08	5.54472e+08	5.47055e+08	4.74041e+08	5.6964e+08	1.97443e+08	3.19608e+08	2.99523e+08	4.98388e+08	p01428	Nuclease-sensitive element-binding protein 1
TUBB seq: 325 - 336 + Oxidation (M)	3.78252e+08	4.1971e+08	4.56216e+08	4.18059e+08	2.77148e+08	1.96595e+08	2.56647e+08	3.84838e+08	1.58783e+08	2.20694e+08	3.03145e+08	3.48868e+08	1.31764e+08	5.04359e+08	3.80071e+08	3.10134e+08	p02604	Tubulin beta chain
AHSA1 seq: 64 - 73 no mod	3.63005e+08	1.4322e+08	2.61259e+08	2.55828e+08	1.90281e+08	3.4431e+08	2.10766e+07	2.07838e+08	3.38463e+08	35907.6	7.37115e+07	5.70637e+07	1.20798e+08	27019.8	5.6839e+07	2.46027e+08	p01886	Activator of 90 kDa heat shock protein ATPase homolog 1
UROD seq: 143 - 178 + 2 Oxidation (M); 2 Phospho (ST); Phospho (Y)	1.50465e+09	1.7072e+09	1.88836e+09	1.70007e+09	1.1702e+09	1.16088e+09	1.5075e+09	4.11292e+08	1.38278e+09	2.47281e+09	1.72162e+09	1.13798e+09	6.27516e+08	6.88987e+08	4.85352e+08	1.72287e+09	p01319	Uroporphyrinogen decarboxylase
ZC3HC1 pS359 pS370	2.14085e+08	2.37395e+08	1.75884e+08	2.09121e+08	8.33084e+07	1.48734e+08	1.26795e+08	1.66651e+08	2.35717e+08	4.4969e+08	3.1133e+08	2.63873e+08	6.21151e+07	5.64781e+07	8.52543e+07	7.68235e+07	p00495	Nuclear-interacting partner of ALK
SLC9A1 pS703	3.42645e+08	2.14204e+08	5.10608e+08	3.55819e+08	162091275	1.52761e+08	2.56454e+08	2.38529e+08	2.54098e+08	5.47264e+08	4.7722e+08	4.87342e+08	1.64287e+08	1.68945e+08	1.57679e+08	1.10181e+08	p02219	Sodium/hydrogen exchanger 1
STUB1 pS19	1.11012e+10	9.65247e+09	9.64934e+09	1.01343e+10	5.30734e+09	5.32714e+09	5.49809e+09	6.00368e+09	6107158365	4.90633e+09	9.56035e+09	11353320000	3.48163e+09	5.00019e+09	9.46993e+09	1.38335e+10	p01834	E3 ubiquitin-protein ligase CHIP
UCHL1 seq: 136 - 153 no mod	1.86434e+09	1.4922e+09	1.96481e+09	1.77378e+09	9.52879e+08	1.19038e+09	9.4319e+08	1.25044e+09	9.54264e+08	1.23922e+09	2.03131e+09	1.90416e+09	4.61167e+08	1.54219e+09	1.29474e+09	1.12693e+09	p01531	Ubiquitin carboxyl-terminal hydrolase isozyme L1
NUP214 seq: 855 - 865 no mod	8.36279e+07	1.33009e+08	1.0128e+08	1.05972e+08	66464.7	5.2697e+07	9.54425e+07	21609.1	33282.3	9.85669e+07	1.42892e+08	1.18579e+08	3.40031e+07	4.72239e+07	6.51376e+07	1.3145e+08	p02612	Nuclear pore complex protein Nup214
HABP4 pS108	8.18722e+08	7.08412e+08	9.45864e+08	8.24333e+08	4.71672e+08	5.79996e+08	4.6281e+08	5.15438e+08	7.4212e+08	9.34358e+08	8.77329e+08	1.01739e+09	2.32936e+08	3.33381e+08	5.34713e+08	5.03319e+08	p00831	Intracellular hyaluronan-binding protein 4
TCOF1 seq: 147 - 158 + Phospho (ST)	2.03156e+09	4.32907e+09	2.89665e+09	3.08576e+09	1.86194e+09	1979742515	1.70057e+09	1.91764e+09	1.72471e+09	3.42484e+09	2.58712e+09	2.2908e+09	1110349090	2.22736e+09	1.81455e+09	3.43266e+09	p00285	Treacle protein
HSP90AA1 seq: 621 - 631 no mod	8.34096e+08	1.10989e+09	1.75339e+09	1.23246e+09	1.71995e+09	6.11248e+08	4.03442e+08	3.66509e+08	9.75322e+08	5.07378e+08	1.86332e+09	5.55708e+08	4.07721e+08	4.99603e+08	65573.4	9.2379e+08	p02849	Heat shock protein HSP 90-alpha
SON seq: 1663 - 1677 no mod	6.89927e+08	4.92216e+08	7.60663e+08	6.47602e+08	2.42318e+08	3.47993e+08	3.09873e+08	4.75898e+08	2.61196e+08	3.87163e+08	6.50474e+08	7.90297e+08	3.36209e+08	5.18393e+08	5.53865e+08	5.94305e+08	p02918	Protein SON
BRD4 pS1117	3.91918e+08	3.96839e+08	4.04736e+08	3.97831e+08	3.55894e+08	2.59635e+08	2.37713e+08	2.50151e+08	2.79293e+08	4.71282e+08	3.00194e+08	3.05476e+08	1.35298e+08	3.22367e+08	1.87313e+08	2.30321e+08	p02216	Bromodomain-containing protein 4
PI4KB pS428	5.58174e+08	7.08882e+08	8.0392e+08	6.90325e+08	5.16082e+08	5.68054e+08	5.30146e+08	4.12167e+08	4.89377e+08	1.03898e+09	4.91304e+08	4.89967e+08	1.5478e+08	359462950	3.2948e+08	5.6296e+08	p00511	Phosphatidylinositol 4-kinase beta
RIC8A pS502	3.0277e+08	3.54616e+08	3.94099e+08	3.50495e+08	3.50184e+08	2.79829e+08	1.6508e+08	2.15499e+08	2.55398e+08	5.56029e+08	2.99955e+08	2.26284e+08	109809115	1.86719e+08	1.69292e+08	2.06629e+08	p00193	Synembryn-A
PXN seq: 318 - 347 + Phospho (ST)	1.46365e+09	1.79763e+09	1.53226e+09	1.59785e+09	7.51739e+08	7.70056e+08	8.50372e+08	1.23149e+09	9.39104e+08	1.12962e+09	1.34743e+09	1.25923e+09	1.39778e+09	7.94192e+08	1.19241e+09	1.4822e+09	p00412	Paxillin
TAF15 seq: 75 - 101 no mod	4.62505e+08	6.47313e+08	5.27496e+08	5.45771e+08	2.5815e+08	1.8768e+08	2.57119e+08	2.62504e+08	3.03064e+08	2.81641e+08	6.11487e+08	5.95512e+08	3.48996e+08	4.98052e+08	5.03507e+08	6.30664e+08	p01295	TATA-binding protein-associated factor 2N
TRIM28 seq: 33 - 69 + Phospho (ST)	9.65649e+09	9.64113e+09	6.60895e+09	8.63552e+09	4.2226e+09	6.08849e+09	5.79103e+09	5.47705e+09	4.11147e+09	1.02983e+10	1.00943e+10	8.52145e+09	2.91559e+09	4.39147e+09	4.45867e+09	8.49466e+09	p00535	Transcription intermediary factor 1-beta
SEPT2 pS218	1.62318e+09	2.63032e+09	2.25147e+09	2.16832e+09	8.74679e+08	1987332780	1.27907e+09	1.49851e+09	3.96033e+08	4.36536e+09	2.79556e+09	1.27294e+09	5.30864e+08	1.08701e+09	9.60945e+08	3.25162e+09	p02119	Septin-2
NEDD4L seq: 446 - 462 + Phospho (ST)	1.2077e+09	1.33123e+09	1.57237e+09	1.37043e+09	5.6311e+08	7.62909e+08	8.68132e+08	9.25447e+08	8.60918e+08	1.59424e+09	1.47574e+09	1.44673e+09	5.09919e+08	8.03809e+08	8.94797e+08	1.10244e+09	p00800	E3 ubiquitin-protein ligase NEDD4-like
CHD8 seq: 2513 - 2530 + Phospho (ST)	1.77917e+08	2.10638e+08	4.52555e+08	2.8037e+08	2.44951e+08	1.54931e+08	2.50359e+08	2.21566e+08	1.51167e+08	1.45219e+08	2.00725e+08	2.04559e+08	1.15819e+08	1.6591e+08	2.25672e+08	2.34637e+08	p03110	Chromodomain-helicase-DNA-binding protein 8
DDX20 pS714	4.66209e+08	3.61365e+08	3.73101e+08	4.00225e+08	3.8472e+08	2.93918e+08	2.13475e+08	2.30143e+08	2.54508e+08	4.59925e+08	3.32429e+08	3.39183e+08	1.36218e+08	1.89593e+08	2.19852e+08	3.56666e+08	p00026	Probable ATP-dependent RNA helicase DDX20
UBAP2L seq: 601 - 612 + Phospho (ST)	3.09199e+09	3.36976e+09	3.68074e+09	3.38083e+09	2.34556e+09	1.93266e+09	2.08244e+09	1.9824e+09	4.14806e+09	1.92561e+09	3.1361e+09	3.24711e+09	1.73147e+09	1.72658e+09	1.80894e+09	2.03254e+09	p01048	Ubiquitin-associated protein 2-like
SUB1 seq: 60 - 68 no mod	4.91482e+08	3.5568e+08	5.98692e+08	4.81951e+08	3.18205e+08	3.47832e+08	3.53816e+08	4.95692e+08	2.32941e+08	3.5703e+08	5.27039e+08	5.19363e+08	1.02169e+08	1.91823e+08	2.49905e+08	4.91102e+08	p02958	Activated RNA polymerase II transcriptional coactivator p15
CD3EAP seq: 271 - 288 + Phospho (ST)	1.54596e+09	1.70071e+09	1.40975e+09	1.55214e+09	7.62694e+08	8.54225e+08	1.21226e+09	1.49017e+09	1.27056e+09	1.19051e+09	1.57517e+09	1.69426e+09	4.16566e+08	8.36653e+08	1.05458e+09	1.00204e+09	p01407	DNA-directed RNA polymerase I subunit RPA34
ILF3 seq: 475 - 523 + Phospho (ST)	1.47919e+10	1.64944e+10	1.59913e+10	1.57592e+10	6.86268e+09	7072154840	10142271290	11473684000	1.15587e+10	12354473300	17273589165	1.61369e+10	7.28287e+09	6.45212e+09	1.25315e+10	1.54587e+10	p02825	Interleukin enhancer-binding factor 3
ENO1 seq: 203 - 221 no mod	1.22554e+10	1.30717e+10	1.38683e+10	1.30651e+10	7206350225	7438361065	8442128825	1.17033e+10	6.06927e+09	7.83674e+09	12001501930	1.15653e+10	5.2872e+09	1.08853e+10	1.02872e+10	1.10589e+10	p02963	Alpha-enolase
EAF1 seq: 157 - 175 + 2 Phospho (ST)	2.26224e+09	2.87508e+09	2.91534e+09	2.68422e+09	2.07722e+09	1.76832e+09	1.71303e+09	1.76553e+09	2.03722e+09	3.06973e+09	2.77954e+09	1.8542e+09	8.20146e+08	1.35224e+09	1.68156e+09	2.09611e+09	p00307	ELL-associated factor 1
DDX42 pS109 pS111	5.60272e+08	1.58468e+09	1.73327e+09	1.29274e+09	1.03374e+09	1.2284e+09	1.18023e+09	5.43949e+08	8.31271e+08	1.04796e+09	7.44778e+08	2.30916e+08	9.13166e+08	4.92967e+08	1.07177e+08	1.30122e+09	p01325	ATP-dependent RNA helicase DDX42
SRRM2 pS2032 pT2034	2.41067e+10	2.21574e+10	2.51486e+10	2.38042e+10	16701561175	2.20562e+10	1.49632e+10	1.52966e+10	2.15963e+10	2.62373e+10	1.84929e+10	2.01971e+10	8.43276e+09	1.36354e+10	1.0752e+10	1.49597e+10	p00606	Serine/arginine repetitive matrix protein 2
KIF23 pS867	6.27615e+08	7.20587e+08	6.29706e+08	6.59302e+08	4.89577e+08	4.38499e+08	3.3895e+08	3.93552e+08	4.05773e+08	8.92123e+08	8.92733e+08	3.93232e+08	2.9608e+08	2.92929e+08	3.25904e+08	5.52194e+08	p00040	Kinesin-like protein KIF23
HSP90AA1 seq: 465 - 485 + 2 Oxidation (M); Phospho (ST); Phospho (Y)	5.61979e+09	4.13042e+09	4.11284e+09	4.62102e+09	7.32149e+08	6.94386e+08	3.51649e+09	3.39219e+09	4.02165e+09	2.90347e+09	4.96146e+09	7.40605e+09	1.47438e+09	1.74212e+09	3.86068e+09	3.23848e+09	p00002	Heat shock protein HSP 90-alpha
PNISR seq: 286 - 307 + Phospho (ST)	4.02754e+08	4.99936e+08	6.02686e+08	5.01792e+08	3.64167e+08	3.65975e+08	3.67815e+08	2.61121e+08	3.67032e+08	7.29425e+08	4.57501e+08	4.75839e+08	1.79425e+08	1.68977e+08	2.28754e+08	4.21636e+08	p00877	Arginine/serine-rich protein PNISR
USP15 seq: 241 - 256 no mod	3.76573e+08	4.55377e+08	3.86994e+08	4.06315e+08	3.14687e+08	1.71293e+08	2.83956e+08	2.73148e+08	2.82803e+08	3.28777e+08	3.65558e+08	3.14363e+08	2.34141e+08	2.84964e+08	2.11593e+08	3.09067e+08	p02141	Ubiquitin carboxyl-terminal hydrolase 15
MAP4 seq: 277 - 290 + Oxidation (M); Phospho (ST)	7.76704e+08	9.20972e+08	7.9226e+08	8.29979e+08	5.02291e+08	5.42457e+08	6.09579e+08	8.00676e+08	5.09504e+08	4.35304e+08	7.41971e+08	6.56563e+08	2.97605e+08	6.29628e+08	6.8879e+08	5.53612e+08	p02872	Microtubule-associated protein 4
NOP14 pS96	5.86768e+08	6.9323e+08	7.21943e+08	6.67314e+08	5.86256e+08	4.31857e+08	3.94979e+08	4.26376e+08	6.23166e+08	8.09607e+08	5.55802e+08	6.04743e+08	2.34939e+08	4.01272e+08	3.2593e+08	3.54506e+08	p02561	Nucleolar protein 14
SRRM2 seq: 1394 - 1412 + 2 Phospho (ST)	1.09932e+09	4.83327e+08	6.44233e+08	7.42293e+08	4.69999e+08	2.06823e+08	6.2921e+08	21609.1	7.68153e+08	6.60981e+08	8.5249e+08	9.48719e+08	3.0645e+08	3.08683e+08	5.61284e+08	2.73476e+08	p03193	Serine/arginine repetitive matrix protein 2
EIF3C pS39	5.34126e+09	5.85275e+09	7.21371e+09	6.13591e+09	4.95478e+09	3608448745	2.77899e+09	3.34898e+09	5.46739e+09	7.30419e+09	6.98205e+09	5.20424e+09	2.55377e+09	3.41498e+09	3.62116e+09	3.7498e+09	p01339	Eukaryotic translation initiation factor 3 subunit C
RAPGEFL1 seq: 603 - 609 no mod	1.84136e+09	1.30113e+09	1.77644e+09	1.63964e+09	2.58082e+08	3.54994e+09	2886149320	21609.1	3.66159e+09	35907.6	7.8524e+08	44561.5	1.14057e+09	27019.8	65573.4	43762.5	p01805	Rap guanine nucleotide exchange factor-like 1
TOR1AIP1 pS143	3.17115e+09	3.43257e+09	4.28378e+09	3.62916e+09	2.52248e+09	2.57633e+09	2.53312e+09	2.35047e+09	2.29303e+09	4121104910	3.20021e+09	2.76374e+09	1.48556e+09	2.05407e+09	1.98054e+09	2.88704e+09	p01713	Torsin-1A-interacting protein 1
POTEKP seq: 239 - 254 no mod	1.03923e+09	1.65445e+09	1.59459e+09	1.42943e+09	7.0956e+08	1.28128e+09	6.04483e+08	7.85644e+08	5.84337e+08	1.09046e+09	1.12603e+09	8.28969e+08	5.31338e+08	8.74989e+08	1.55102e+09	2.65112e+09	p00490	Putative beta-actin-like protein 3
SSB seq: 318 - 328 no mod	2.79497e+08	3.00905e+08	3.33558e+08	3.04653e+08	2.24209e+08	2.38188e+08	1.30657e+08	1.69331e+08	1.52709e+08	2.92745e+08	3.15484e+08	2.80263e+08	1.19617e+08	2.37668e+08	1.57475e+08	2.82414e+08	p02215	Lupus La protein
ARPP19 pS62	9.59737e+08	9.42715e+08	1.23329e+09	1.04525e+09	8.36832e+08	4.89316e+08	5.6895e+08	647158680	8.18104e+08	4.85617e+08	8.57361e+08	1.0307e+09	4.15994e+08	8.29846e+08	9.38303e+08	8.25614e+08	p00066	cAMP-regulated phosphoprotein 19
HNRNPA1 seq: 4 - 15 + Phospho (ST)	7.84685e+09	1.4379e+10	1.22628e+10	1.14962e+10	8.90405e+09	1.07478e+10	2.98869e+06	7.58367e+09	8.31953e+09	5.64293e+09	8250810180	6.31914e+09	6.66191e+09	7.41227e+09	6.50086e+09	1.03011e+10	p00971	Heterogeneous nuclear ribonucleoprotein A1
PPP2R1A seq: 195 - 202 no mod	2.04158e+08	2.95221e+08	2.73372e+08	2.57584e+08	1.89036e+08	2.34993e+08	9.52363e+07	1.12853e+08	2.151e+08	3.61774e+08	2.93666e+08	2.22349e+08	8.76747e+07	1.43405e+08	1.08921e+08	2.1083e+08	p00185	Serine/threonine-protein phosphatase 2A 65 kDa regulatory subunit A alpha isoform
STMN1 pS16 pS25	3.47284e+09	3.39029e+09	3.42171e+09	3.42828e+09	2.26256e+09	3.07011e+09	2.80709e+09	3.14352e+09	2.16982e+09	2.54457e+09	2.62398e+09	2.72566e+09	1.39415e+09	1.46006e+09	2.52346e+09	2.3644e+09	p01272	Stathmin
MTA1 pS576	1.47142e+09	1.64261e+09	1.92707e+09	1.68036e+09	1.02407e+09	1.05419e+09	1.13991e+09	1.07386e+09	1.03856e+09	2691859590	1.97576e+09	1.54304e+09	6.72451e+08	9.07159e+08	6.69396e+08	1.085e+09	p00257	Metastasis-associated protein MTA1
ASPSCR1 seq: 497 - 512 + Phospho (ST)	2.79391e+08	2.01801e+08	3.0381e+08	2.61668e+08	1.96655e+08	1.55727e+08	2.48312e+08	2.19411e+08	2.06429e+08	2.14902e+08	2.20673e+08	1.98032e+08	9.62647e+07	1.51201e+08	1.49109e+08	1.56884e+08	p03294	Tether containing UBX domain for GLUT4
SRRM2 pS1179	6.74624e+09	4.54213e+09	5.16438e+09	5.48425e+09	2.50859e+09	4.11044e+09	1.86866e+09	4.72851e+09	3.47671e+09	6.07079e+09	6.00203e+09	7.18135e+09	1.00214e+09	3.02538e+09	4.39541e+09	4.62793e+09	p01638	Serine/arginine repetitive matrix protein 2
SCAF1 pS734 pS738	1.30815e+08	1.10319e+08	2.00169e+08	1.47101e+08	7.77197e+07	8.96206e+06	5.37544e+07	1.30773e+08	2.10498e+08	1.68901e+08	1.05835e+08	1.80447e+08	4.34039e+07	5.82485e+07	9.91147e+07	9.98851e+07	p01243	Splicing factor, arginine/serine-rich 19
LATS1 pS464	4.27145e+08	5.66222e+08	6.09508e+08	5.34292e+08	2.81211e+08	3.11917e+08	3.2426e+08	3.24777e+08	4.11991e+08	8.32478e+08	6.70153e+08	5.0969e+08	1.54597e+08	3.33268e+08	3.51466e+08	2.92584e+08	p00771	Serine/threonine-protein kinase LATS1
EIF4EBP2 seq: 21 - 51 + 2 Phospho (ST)	6.73883e+09	5.50065e+09	6.16088e+09	6.13345e+09	3.19126e+09	3.24248e+09	3.84329e+09	4.17976e+09	4.6614e+09	5.19205e+09	6.60112e+09	6.04954e+09	3.25152e+09	2.56877e+09	5.00124e+09	4.5235e+09	p00288	Eukaryotic translation initiation factor 4E-binding protein 2
EIF4EBP2 seq: 21 - 51 + Phospho (ST); Phospho (Y)	6.73883e+09	5.50065e+09	6.16088e+09	6.13345e+09	3.19126e+09	3.24248e+09	3.84329e+09	4.17976e+09	4.6614e+09	5.19205e+09	6.60112e+09	6.04954e+09	3.25152e+09	2.56877e+09	5.00124e+09	4.5235e+09	p00287	Eukaryotic translation initiation factor 4E-binding protein 2
PHF3 pS1642	3.20944e+08	3.97244e+08	3.38883e+08	3.52357e+08	2.35763e+08	2.3961e+08	2.79883e+08	21609.1	2.61132e+08	4.5581e+08	4.0536e+08	2.42013e+08	1.33352e+08	1.70835e+08	65573.4	2.11234e+08	p00714	PHD finger protein 3
CCDC86 seq: 54 - 71 + 2 Phospho (ST)	7.38991e+08	1.28309e+09	1.18954e+09	1.07054e+09	6.94384e+08	8.86148e+08	7.30221e+08	7.54012e+08	1.0434e+09	1.18059e+09	8.90528e+08	8.83057e+08	3.63649e+08	5.5103e+08	4.52224e+08	8.33319e+08	p03198	Coiled-coil domain-containing protein 86
GARNL3 pT827	3.56211e+08	1.49616e+08	2.95116e+08	2.66981e+08	1.96858e+08	4.39624e+08	5.65604e+08	4.86631e+07	6.25998e+08	3.04675e+08	3.80414e+08	1.30422e+08	1.75608e+07	4.55261e+07	4.48118e+07	3.72007e+07	p01456	GTPase-activating Rap/Ran-GAP domain-like protein 3
TRIP12 seq: 310 - 321 + Phospho (ST)	1.42159e+09	1.04009e+09	1.79729e+09	1.41966e+09	7.4767e+08	6.5533e+08	1.12864e+09	8.13311e+08	1.03503e+09	1.81611e+09	1.599e+09	1.47065e+09	6.41002e+08	8.79028e+08	7.14293e+08	8.65458e+08	p00970	E3 ubiquitin-protein ligase TRIP12
NUFIP2 seq: 618 - 639 + Phospho (ST)	2.53608e+09	1.9543e+09	2.40444e+09	2.29827e+09	1.11987e+09	1.69732e+09	1.53156e+09	1009181945	1.42491e+09	2.3598e+09	2.59127e+09	2.77357e+09	8.17845e+08	1.39042e+09	1.64451e+09	1.75992e+09	p02796	Nuclear fragile X mental retardation-interacting protein 2
HSPA6 seq: 454 - 460 no mod	1.86954e+10	1.86952e+10	2.39136e+10	2.04347e+10	1.05204e+10	1.35265e+10	8.23458e+09	11601225975	1.31094e+10	18958284225	1.65209e+10	1.75437e+10	1.24051e+10	2.28671e+10	1.35575e+10	1.46194e+10	p02854	Heat shock 70 kDa protein 6
SRRM2 seq: 871 - 882 + Phospho (ST)	1.43763e+10	9.87605e+09	1.23504e+10	1.22009e+10	8.55816e+09	7.84515e+09	9.10997e+09	8.16037e+09	1.10395e+10	1.18158e+10	10007321500	1.03963e+10	4.61169e+09	7.33084e+09	7.08025e+09	8.26672e+09	p01011	Serine/arginine repetitive matrix protein 2
HSPA8 seq: 129 - 137 no mod	7.60528e+07	1.7809e+08	2.12306e+08	1.55483e+08	9.82662e+07	1.84402e+08	5.9269e+07	3.28879e+07	5.03432e+07	1.40195e+08	7.95105e+07	8.89909e+07	4.5482e+07	1.05135e+08	1.21479e+08	3.01676e+08	p02715	Heat shock cognate 71 kDa protein
BAIAP2L1 seq: 248 - 266 + 2 Phospho (ST)	5.94481e+08	3.74264e+08	6.49746e+08	5.39497e+08	4.27136e+08	3.14579e+08	3.87933e+08	3.60406e+08	6.02461e+08	7.14887e+08	5.22703e+08	5.84994e+08	1.98897e+08	1.72517e+08	2.58583e+08	3.0673e+08	p00357	Brain-specific angiogenesis inhibitor 1-associated protein 2-like protein 1
ESF1 pS153	1.53439e+09	2.27344e+09	1.47291e+09	1.76025e+09	1.1574e+09	1.51473e+09	1.22278e+09	1.09322e+09	1.22234e+09	2.55722e+09	1.9107e+09	1.10858e+09	5.68622e+08	1.19134e+09	8.7922e+08	1.07031e+09	p02555	ESF1 homolog
PTOV1 pS247 pS275	1.12277e+10	1.19194e+10	1.13097e+10	1.14856e+10	5.68371e+09	5.30741e+09	8.41552e+09	8.12317e+09	6.68627e+09	10597188715	1.36971e+10	1.23776e+10	5.2169e+09	5.01678e+09	8.85153e+09	1.00975e+10	p01971	Prostate tumor-overexpressed gene 1 protein
RIF1 seq: 2189 - 2200 + Phospho (ST)	2.81605e+08	9.6038e+07	9.79106e+07	1.58518e+08	1.90791e+08	17894.7	3.50669e+07	21609.1	33282.3	3.98935e+08	2.92574e+08	1.65788e+08	28868.9	1.0256e+08	1.18978e+08	43762.5	p00663	Telomere-associated protein RIF1
BAZ2A seq: 1388 - 1405 + Phospho (ST)	2.57248e+08	4.5444e+08	4.08001e+08	3.7323e+08	3.27581e+08	2.09948e+08	3.15217e+08	1.754e+08	3.05743e+08	5.83761e+08	5.08488e+08	2.62739e+08	1.06066e+08	1.74519e+08	1.40588e+08	2.86613e+08	p03215	Bromodomain adjacent to zinc finger domain protein 2A
LARP1 pS90	2.25818e+09	2.42397e+09	2.52613e+09	2.40276e+09	1.45313e+09	1.17351e+09	1898616875	1784941125	1.54873e+09	1.96028e+09	2.37102e+09	2.36653e+09	1.05527e+09	1.45745e+09	1.42332e+09	2.1742e+09	p02626	La-related protein 1
RPL12 pS38	1.06126e+09	1.03281e+09	1.06835e+09	1.05414e+09	6.35181e+08	6.14102e+08	8.15188e+08	6.6794e+08	6.40977e+08	1.10228e+09	1.26854e+09	8.53468e+08	4.54175e+08	6.82946e+08	7.3604e+08	6.6083e+08	p02220	60S ribosomal protein L12
EPB41L3 seq: 458 - 473 + 2 Phospho (ST)	6.71477e+08	5.78581e+08	6.66806e+08	6.38955e+08	4.33154e+08	3.60131e+08	5.40526e+08	5.00033e+08	5.73097e+08	4.01993e+08	6.74171e+08	6.55951e+08	2.70619e+08	2.57532e+08	4.30734e+08	4.12721e+08	p02447	Band 4.1-like protein 3
U2AF1 seq: 126 - 133 no mod	4.03342e+09	5.12708e+09	5.12601e+09	4.76217e+09	5.08912e+09	3.95112e+09	2.69827e+09	2.62142e+09	3.28367e+09	6.04781e+09	4.35012e+09	2.83752e+09	1.37489e+09	3.36974e+09	2.17287e+09	3.76691e+09	p03000	Splicing factor U2AF 35 kDa subunit
LIG1 pS66 pS76	1.28596e+09	9.18358e+08	1.33142e+09	1.17858e+09	8.11149e+08	6.24611e+08	8.1601e+08	8.17272e+08	1.17968e+09	1.42953e+09	1.74998e+09	1.261e+09	3.55626e+08	5.493e+08	6.11254e+08	6.49934e+08	p00182	DNA ligase 1
SRRM2 pS2067 pT2069 pS2071	2.14281e+10	1.92813e+10	2.10397e+10	2.0583e+10	1.67426e+10	1.61437e+10	1.20247e+10	1.57622e+10	2.2723e+10	1.67976e+10	18637941270	2.01422e+10	6.47017e+09	9.86088e+09	1.23886e+10	1.29401e+10	p00788	Serine/arginine repetitive matrix protein 2
HSPA4 seq: 799 - 832 no mod	8.77582e+08	8.92584e+08	9.57543e+08	9.09236e+08	4.02774e+08	3.92271e+08	4.38509e+08	5.00799e+08	5.50643e+08	4.75828e+08	1.1694e+09	1.14084e+09	5.42114e+08	6.49491e+08	8.04777e+08	1.04043e+09	p01554	Heat shock 70 kDa protein 4
BCL11A seq: 621 - 634 + 2 Phospho (ST)	5.57952e+08	5.41396e+08	5.88909e+08	5.62752e+08	1.84456e+08	2.4555e+08	4.98268e+08	3.87294e+08	6.35851e+08	6.91262e+08	8.1597e+08	1.06007e+09	1.57675e+08	27019.8	3.26495e+08	2.73428e+08	p01760	B-cell lymphoma/leukemia 11A
API5 pS462	2.99647e+07	4.87066e+07	4.9195e+07	4.26221e+07	3.89813e+07	2.60398e+07	2.68876e+07	2.96073e+07	4.33883e+07	4.7374e+07	5.00845e+07	3.23869e+07	1.64808e+07	2.09839e+07	1.16002e+07	3.52921e+07	p03065	Apoptosis inhibitor 5
CHMP2B pS199	2.12587e+09	2.35075e+09	2.22791e+09	2.23484e+09	1.32553e+09	1.26105e+09	1.33967e+09	1.393e+09	2.86122e+09	2.40001e+09	2.3464e+09	2.72161e+09	8.54925e+08	1.17125e+09	1.31748e+09	1.24278e+09	p03020	Charged multivesicular body protein 2b
HSP90AB1 pS226	1.51584e+10	4.07914e+09	3.27616e+09	7.50458e+09	4.58749e+09	8.50353e+09	1.65755e+10	6.14853e+09	6.62705e+09	5.06431e+09	3.61783e+09	5.13984e+09	5.87792e+09	4.046e+09	3.30259e+09	2.9689e+09	p02705	Heat shock protein HSP 90-beta
ERBB2 pS1054	1.3661e+08	9.38002e+07	1.53319e+08	1.2791e+08	1.04219e+08	17894.7	1.02965e+08	4.98366e+07	1.05126e+08	35907.6	1.23096e+08	1.73942e+08	3.96288e+07	27019.8	9.94999e+07	4.62807e+07	p00932	Receptor tyrosine-protein kinase erbB-2
CD2BP2 seq: 188 - 198 + Phospho (ST)	1.51701e+08	1.00959e+08	1.07152e+08	1.19937e+08	1.0284e+08	8.34882e+07	7.3753e+07	7.77917e+07	1.15716e+08	1.01897e+08	1.36502e+08	1.49082e+08	4.06055e+07	5.45925e+07	8.51383e+07	5.40905e+07	p02055	CD2 antigen cytoplasmic tail-binding protein 2
CPSF2 pS419 pS420 pS423	6.77476e+08	9.34703e+08	1.07235e+09	8.94843e+08	5.31368e+08	9.69736e+08	8.8786e+08	8.69918e+08	5.17745e+08	8.569e+08	8.95996e+08	6.09274e+08	3.1666e+08	3.97953e+08	3.26233e+08	7.82724e+08	p02788	Cleavage and polyadenylation specificity factor subunit 2
CHAMP1 pS405	7.16719e+08	1.28383e+09	1.07548e+09	1.02534e+09	7.56895e+08	1.08332e+09	5.94531e+08	6.62402e+08	5.83137e+08	1.07745e+09	9.16962e+08	5.81183e+08	28868.9	6.78513e+08	5.82042e+08	8.80449e+08	p01951	Chromosome alignment-maintaining phosphoprotein 1
SRSF9 pS211 pS216	1.28515e+09	1.83272e+09	1.72958e+09	1.61582e+09	1.09981e+09	1.53787e+09	1.35978e+09	8.98051e+08	9.73636e+08	2.32589e+09	1.77087e+09	1.47635e+09	4.17624e+08	8.38208e+08	5.72401e+08	1.43478e+09	p02355	Serine/arginine-rich splicing factor 9
THRAP3 pS682	7.85747e+09	1.17283e+10	1.02566e+10	9.94744e+09	6.97957e+09	7.29339e+09	7.19783e+09	8.37166e+09	5.58404e+09	8.15613e+09	8144092640	6.26409e+09	4.98822e+09	6.61749e+09	6.97542e+09	9.17742e+09	p01213	Thyroid hormone receptor-associated protein 3
POTEJ seq: 682 - 691 no mod	6.24944e+08	9.5651e+08	1.10816e+09	8.96536e+08	6.91789e+08	9.69864e+08	3.08262e+08	3.58664e+08	5.92518e+08	2.00049e+08	6.47664e+08	5.23425e+08	2.86827e+08	9.23848e+08	8.66523e+08	1.7603e+09	p03207	POTE ankyrin domain family member J
[truncated: 2,146,034 more chars]
