## Supplementary material for "The breast cancer oncogene IKKε coordinates mitochondrial function and serine metabolism": Table 4

### Sheet: All samples
sample	Ranking	PC1	IKBKE	PSAT1	PHGDH	PSPH	proliferation.index	mito group1	mito group2	FORK
MB-0000	120	-19.1667	-0.350445	0.106022	1.08659	-0.252584	-0.571593	0.138298	-0.115337	Lower
MB-0002	1832	1.86137	-0.531136	-0.0324197	-0.952705	0.0881196	-0.566026	0.138221	-0.14831	Lower
MB-0005	1823	-1.22111	-0.243191	0.131026	0.851349	0.045501	-0.512618	0.206014	-0.227847	Lower
MB-0006	1288	-7.8332	-0.432666	0.152576	-1.2866	-0.376697	1.29539	-0.544109	0.541013	Upper
MB-0008	1105	7.17101	0.268646	-0.00642139	0.71584	0.476376	-0.689576	0.132091	-0.165069	Lower
MB-0010	1524	3.6519	-0.374332	-0.0200586	1.38731	0.00757736	-0.793936	0.182592	-0.153331	Lower
MB-0014	389	-12.8959	0.427076	-0.272336	-0.835401	-0.0125715	-0.603059	0.191912	-0.141605	Lower
MB-0020	908	-8.27028	-0.216683	0.00616776	0.036246	0.354498	-0.601863	0.193727	-0.172097	Lower
MB-0022	136	-13.0812	0.460102	0.30941	0.648564	-0.143063	-0.377227	0.0582409	-0.158307	Lower
MB-0025	626	9.62641	0.248896	0.609766	0.707283	0.875406	1.73472	-0.541289	0.408507	Upper
MB-0028	573	13.9972	0.201035	-0.0476344	-1.22854	0.0427682	1.46341	-0.319135	0.32501	Upper
MB-0035	1903	7.38507	0.445062	-0.0304637	1.36363	-0.048009	-0.730052	0.182769	-0.139242	Lower
MB-0036	1178	0.516486	-0.144289	-0.235733	0.100155	-0.00346436	-0.643485	0.110426	-0.199602	Lower
MB-0039	1974	3.76604	-0.185978	-0.0123941	-1.35037	0.144953	1.1329	-0.279366	0.29588	Upper
MB-0045	988	-4.58276	0.953289	0.315093	0.512428	-0.2259	-0.603633	0.15825	-0.167442	Lower
MB-0046	232	10.4009	0.0540225	-0.193725	1.27907	-0.295571	-0.764541	0.190563	-0.150381	Lower
MB-0048	310	-8.84608	-0.383774	0.0787341	-1.33963	-0.664472	1.65556	-0.246452	0.296332	Upper
MB-0050	279	-8.71174	0.0336622	0.165712	-0.159943	-0.211834	-0.688834	0.0748136	-0.150465	Lower
MB-0053	1837	1.8129	-0.25208	-0.416208	-2.16664	-0.444309	-0.427207	0.151902	-0.176732	Lower
MB-0054	1133	0.142982	0.220455	0.458448	0.320288	-0.239595	1.5401	-0.222332	0.272055	Upper
MB-0056	1202	6.27316	0.0436348	0.69449	0.0761092	-0.289628	-0.871897	0.117386	-0.139913	Lower
MB-0059	1170	5.16374	0.308974	-0.0971785	-1.9954	0.262142	-0.567089	0.0631666	-0.111785	Lower
MB-0060	153	23.0807	0.18727	0.193715	-0.63516	0.658685	1.1908	-0.462664	0.316036	Upper
MB-0062	193	18.8474	0.876285	1.90714	2.91779	0.768878	-0.530595	0.0367589	-0.124449	Lower
MB-0064	1814	1.10781	-0.194814	-0.139034	0.356708	-0.226262	-0.51184	0.118692	-0.105685	Lower
MB-0066	1428	4.21282	0.152806	-0.29952	-1.49607	0.0684852	1.15501	-0.35929	0.302845	Upper
MB-0068	981	-4.15248	0.274553	-0.0034585	-0.140839	-0.815501	-0.674418	0.18891	-0.145871	Lower
MB-0071	1877	4.02122	0.802188	-0.244558	0.909436	2.16038	-0.721207	-0.0209629	-0.114209	Lower
MB-0079	432	10.0302	-0.500141	1.26142	1.08565	0.494581	0.984373	-0.279847	0.361883	Upper
MB-0081	628	-1.79969	-0.177684	0.249302	-1.03979	-0.540177	-0.385556	0.0870619	-0.121994	Lower
MB-0083	1403	-6.68077	-0.109241	-0.235437	0.472879	-0.0547563	-0.521899	0.220266	-0.0921476	Lower
MB-0093	1082	1.37871	0.34232	0.0681155	-0.51432	-0.403036	-0.513383	0.16641	-0.140828	Lower
MB-0095	1807	8.85409	-0.200092	-0.443684	0.119422	0.413076	1.1107	-0.111403	0.341963	Upper
MB-0097	1888	4.87933	-0.130792	-0.222651	-1.8881	0.000676455	-0.585484	0.0860561	-0.165056	Lower
MB-0099	173	-11.6665	-0.216044	-0.160873	0.340678	-0.104588	-0.570558	0.0489312	-0.183048	Lower
MB-0100	1599	6.52826	-0.03067	0.904893	2.32423	0.0305585	-0.547842	0.212572	-0.0628585	Lower
MB-0101	1174	-1.57979	0.974324	0.00160697	-1.22454	-0.102935	1.34504	-0.323939	0.257749	Upper
MB-0102	1378	4.1666	0.109006	0.983077	0.690924	0.698465	-0.296186	0.133814	-0.162744	Lower
MB-0106	583	-7.47725	0.743221	-0.0790541	-1.61296	0.0513641	1.41357	-0.330156	0.272833	Upper
MB-0107	1634	12.9206	-0.523367	-0.00573455	0.601096	0.757237	-0.632177	0.133331	-0.142569	Lower
MB-0108	1780	2.02908	0.108657	0.237764	0.681916	0.125806	-0.967687	0.237152	-0.120849	Lower
MB-0109	533	20.1735	-0.172883	0.862296	2.90846	0.0526284	-0.693424	0.268472	-0.0904251	Lower
MB-0110	212	-24.3093	-0.368348	-0.168956	-1.03844	-0.0534898	-0.622678	0.186516	-0.0987489	Lower
MB-0111	265	-10.7876	0.128512	-0.171125	-0.570529	-0.371653	0.561786	-0.162003	0.202123	Upper
MB-0112	845	-5.52258	0.261303	-0.114265	0.41411	-0.0034766	-0.695326	0.186501	-0.110167	Lower
MB-0113	1000	0.457603	-0.0878876	1.69216	1.61136	0.882007	-0.746874	0.13239	-0.0920203	Lower
MB-0114	1003	4.13534	0.535334	-0.178051	-0.829404	0.0849301	1.32425	-0.293435	0.2154	Upper
MB-0115	167	13.5802	-0.435336	1.9854	2.34746	0.205634	-0.581814	0.125676	-0.0873653	Lower
MB-0116	857	-4.48198	-0.242597	-0.012832	0.468752	-0.00187429	-0.315369	0.0586917	-0.12944	Lower
MB-0117	538	-4.60593	0.222851	0.0729062	-0.706531	0.281246	0.967628	-0.237002	0.193791	Upper
MB-0119	1159	10.4074	-0.404343	-0.00865072	-1.30159	-0.153374	-0.674911	0.130998	-0.0925019	Lower
MB-0120	1272	2.98561	-0.0965897	0.0166167	-1.24477	0.579088	-0.612965	0.229211	-0.101658	Lower
MB-0121	1157	1.55869	-0.00893323	-0.158516	-0.192096	-0.348634	1.21328	-0.18917	0.270423	Upper
MB-0122	1241	-4.92217	0.0195648	-0.168713	-0.914798	0.133017	-0.620706	0.0602008	-0.104787	Lower
MB-0123	1125	8.52216	-0.517427	0.216478	0.727985	0.267564	-1.02921	0.25215	-0.1141	Lower
MB-0124	675	-7.40132	0.400018	0.0906231	-1.68895	-0.216364	-0.616099	0.0514199	-0.146628	Lower
MB-0125	1904	4.48643	0.340793	-0.353842	0.261515	-0.055847	-0.458887	0.039974	-0.122906	Lower
MB-0126	1601	0.920883	0.476252	-0.299667	0.192127	-0.0578795	1.1653	-0.293058	0.147951	Upper
MB-0127	917	-7.58736	-0.430638	-0.171614	-0.459934	0.115506	-0.580843	0.216402	-0.102481	Lower
MB-0128	57	-13.9664	0.105788	-0.164109	-1.23249	-0.0440006	1.00876	-0.25942	0.271976	Upper
MB-0129	1865	1.65445	-0.422877	1.17486	0.46187	0.462082	-0.227875	0.00102511	-0.118804	Lower
MB-0130	410	-8.54104	0.393431	-0.166157	-1.50889	-0.405358	-0.395626	0.0297201	-0.164088	Lower
MB-0131	1566	2.06374	-0.0154731	0.312931	-1.06823	0.200836	0.94801	-0.232255	0.267486	Upper
MB-0133	518	8.08023	0.511017	0.115044	-0.190673	0.361818	-0.092903	0.0783261	-0.118785	Lower
MB-0134	1005	5.49303	-0.109285	-0.421736	-1.39647	0.172866	-0.411764	0.072381	-0.145282	Lower
MB-0135	1051	5.84246	-0.087408	-0.256085	0.086865	-0.0144053	1.39705	-0.202995	0.320904	Upper
MB-0136	409	-4.25753	-0.0981341	-0.23899	-1.66892	-0.252326	-0.409006	0.0880197	-0.0808987	Lower
MB-0138	133	-13.0402	-0.126027	-0.278519	-0.971505	0.0512668	-0.503224	0.0887497	-0.0708554	Lower
MB-0139	43	-16.6868	-0.0847843	0.403105	0.366443	0.145164	1.29745	-0.228108	0.26307	Upper
MB-0140	1607	1.49263	-0.348849	-0.143944	-1.85418	0.139123	-0.725387	0.196998	-0.0780221	Lower
MB-0142	1968	0.107474	-0.469778	-0.0199812	-0.269893	0.21621	-0.655753	0.200842	-0.0284476	Lower
MB-0143	1064	3.93264	-0.0453281	-0.117577	-2.12414	0.0377398	1.23633	-0.256636	0.219391	Upper
MB-0144	723	-1.42568	0.189879	-0.120848	-0.128935	-0.248844	-0.562437	0.0847392	-0.135261	Lower
MB-0145	87	-18.5519	-0.0962443	-0.0807786	0.099568	-0.286838	-0.461043	0.178372	-0.123901	Lower
MB-0146	861	10.5069	0.155974	-0.209313	-0.125273	-0.118708	1.23079	-0.291044	0.180999	Upper
MB-0147	1970	-0.218646	1.48452	-0.122164	0.438154	0.141474	-0.598962	0.0677161	-0.172613	Lower
MB-0148	1198	5.89285	0.217399	0.627176	0.828977	0.253027	-0.769304	0.213412	-0.122851	Lower
MB-0149	674	21.3612	0.186329	1.29856	3.10953	0.196092	0.926149	-0.226564	0.232464	Upper
MB-0150	1466	10.6212	0.717886	0.5825	0.736881	-0.470147	-0.524598	0.15966	-0.0494476	Lower
MB-0151	1464	5.40941	0.0787044	-0.0805124	-0.677733	0.15415	-0.648058	0.148777	-0.0582812	Lower
MB-0152	1037	9.16813	-0.049177	1.16399	1.79425	0.62024	1.29706	-0.169209	0.255121	Upper
MB-0153	1980	-5.0067	-0.619871	1.29038	1.62784	-0.391352	-0.364057	0.229758	-0.0911119	Lower
MB-0154	516	-10.7963	-0.281649	-0.203022	-0.23579	-0.241543	0.838026	-0.284134	0.185805	Upper
MB-0155	5	-20.2911	-0.106919	0.304756	-0.450525	-0.127781	-0.9326	0.169805	-0.102953	Lower
MB-0156	1	-19.6107	-0.156584	0.465746	0.807611	-0.217935	-0.685482	0.183317	-0.0856168	Lower
MB-0157	1519	3.73918	0.43078	1.28585	1.05891	-0.0972065	0.5701	-0.0519074	0.340003	Upper
MB-0158	774	5.52497	0.147313	1.75352	1.12684	0.302201	-0.926088	0.228741	-0.0774333	Lower
MB-0159	1731	-0.978382	0.275157	0.698883	0.214444	-0.154538	0.535414	-0.0859606	0.209372	Upper
MB-0160	188	-20.3545	-0.222569	0.234312	0.64941	-0.156697	-0.674294	0.130502	-0.0807357	Lower
MB-0162	570	-4.34128	-0.312206	-0.267239	-0.816083	-0.076694	-0.659366	0.0835124	-0.11	Lower
MB-0163	1661	11.035	-0.563158	0.950715	2.16364	0.231469	-0.70725	0.244766	0.0189397	Lower
MB-0164	1078	10.228	1.53795	1.61924	1.42123	0.307768	-0.585658	0.204223	-0.0237824	Lower
MB-0165	1185	-4.70659	0.196658	0.275106	1.02242	-0.307831	-0.666106	0.0144259	-0.145841	Lower
MB-0166	959	-7.31108	-0.2821	0.34622	-0.347204	-0.095442	1.18788	-0.265238	0.246932	Upper
MB-0167	886	13.6273	-0.246548	-0.0510938	0.772952	0.00449111	-0.526288	0.230272	-0.0324172	Lower
MB-0168	364	-8.89832	-0.0835123	-0.142575	-0.243672	-0.147308	-0.416763	0.201826	-0.109034	Lower
MB-0169	36	-16.2803	-0.312453	0.189804	0.342209	-0.0819365	0.900046	-0.195625	0.219537	Upper
MB-0170	159	-12.13	0.3596	0.496689	-0.710456	-0.220254	-0.849663	0.174509	-0.0785716	Lower
MB-0171	126	-12.1974	-0.309854	-0.100976	0.594228	0.00292428	-0.485895	0.103844	-0.0999222	Lower
MB-0172	882	-2.79271	-0.120155	-0.149859	-1.26619	0.274048	-0.398927	0.0640667	-0.0986264	Lower
MB-0173	1834	11.5834	0.207359	-0.205757	-0.818019	-0.369732	0.87037	-0.239847	0.22584	Upper
MB-0174	838	-4.59281	0.458733	0.137284	-0.473531	-0.0229027	-0.508003	0.082544	-0.0984644	Lower
MB-0175	1918	0.480022	-0.814862	-0.24834	-1.71097	0.0398119	-0.580333	-0.029113	-0.169313	Lower
MB-0176	740	-0.262582	-0.126226	0.208987	0.496033	0.0330467	0.867913	-0.217758	0.266224	Upper
MB-0177	366	-8.27505	-0.305001	-0.0831187	-0.554839	-0.135978	-0.213948	0.0994084	-0.13031	Lower
MB-0178	245	15.5841	0.71133	-0.369249	1.46721	-0.0109827	-0.698575	0.239456	-0.111234	Lower
MB-0179	273	-15.5367	0.769387	0.471274	0.172104	-0.415554	0.86767	-0.289853	0.194075	Upper
MB-0180	1642	-1.17266	-0.533623	-0.358465	-0.0902798	0.371945	-0.138396	0.01991	-0.120815	Lower
MB-0181	285	-10.6665	0.203169	0.0205442	-0.386394	-0.233395	-0.169247	-0.0418242	-0.0754628	Lower
MB-0184	1917	6.91107	-0.36809	-0.0961177	-0.866802	-0.0743938	-0.455767	0.047234	-0.118593	Lower
MB-0185	253	12.6012	0.072745	0.734873	0.832208	0.376142	1.38746	-0.307003	0.257457	Upper
MB-0188	1551	4.22058	-0.134751	0.028154	2.36051	1.75805	-0.642618	0.166107	-0.00300006	Lower
MB-0189	922	-9.3379	-0.559859	0.114805	0.493829	0.121527	-0.530306	0.181324	-0.048271	Lower
MB-0191	329	16.5658	1.04591	0.277503	1.58958	0.191719	1.3383	-0.37754	0.232636	Upper
MB-0192	747	-4.95234	0.778883	0.350906	0.718785	-0.335114	0.0341709	0.161603	-0.175825	Lower
MB-0193	832	0.548808	0.230522	-0.0736525	0.117361	0.118623	0.862752	-0.263685	0.143562	Upper
MB-0194	471	-10.2604	0.284595	-0.0228458	0.698419	0.0627939	-0.326565	-0.00463251	-0.078189	Lower
MB-0195	209	16.4862	0.074332	-0.241113	-0.146374	0.2269	-0.196376	0.145754	-0.107497	Lower
MB-0196	1677	-6.32735	-0.20032	0.965719	0.704924	0.112211	1.23086	-0.312491	0.217378	Upper
MB-0197	644	6.94323	0.427185	0.373258	0.246362	-0.295477	-0.740514	0.305798	-0.0651306	Lower
MB-0198	1521	1.31843	0.0181351	-0.218756	-0.529331	0.542723	1.23341	-0.314278	0.158013	Upper
MB-0199	601	-4.66602	-0.130211	-0.148182	-1.20646	-0.0072376	0.909583	-0.268916	0.164017	Upper
MB-0200	11	29.1636	0.0752777	1.52958	2.56743	0.129294	-0.495314	0.0754633	-0.0707519	Lower
MB-0201	1564	3.50821	-0.45705	0.752505	1.94743	0.0480136	-0.515823	0.135772	-0.0996519	Lower
MB-0202	948	6.13655	0.00548125	0.0123041	1.57831	-0.0218622	1.28705	-0.269065	0.210284	Upper
MB-0203	914	-0.417724	-0.348104	-0.0589328	-1.14992	-0.0719151	-0.370238	0.155792	-0.057144	Lower
MB-0204	421	-10.8916	-0.557573	-0.170873	-0.786366	-0.0564594	-0.21164	0.00305404	-0.0765651	Lower
MB-0205	42	-15.9336	-0.346469	0.00490386	0.611784	-0.105905	-0.586779	0.0469646	-0.102097	Lower
MB-0206	1026	11.6333	0.544934	0.87552	0.72997	0	0.944896	-0.339252	0.167188	Upper
MB-0207	440	-0.793531	-0.0864802	-0.0980327	0.829121	0.149519	-0.485617	0.0030374	-0.106666	Lower
MB-0209	512	-13.108	0.260533	0.224117	-0.483049	-0.072854	1.23649	-0.340489	0.18008	Upper
MB-0210	1920	-2.76047	0.757693	0.651467	-0.97427	0.170599	-0.329469	-0.0128127	-0.0504939	Lower
MB-0211	1079	-7.0271	-0.0366116	0.427741	-0.818728	-0.183784	-0.417999	0.0870237	-0.124487	Lower
MB-0214	617	16.0752	0.414927	1.67214	2.3459	1.00268	-0.747085	0.0261345	-0.148738	Lower
MB-0215	880	-0.788285	-0.0971461	0.0459575	-0.323793	0.101729	1.16699	-0.287833	0.247186	Upper
MB-0218	859	7.31433	-0.593215	-0.0666099	-0.638426	0.145888	-0.236792	0.135235	-0.184458	Lower
MB-0220	222	-9.89971	0.612053	0.0470689	0.00729238	0.0120442	0.978788	-0.195133	0.142351	Upper
MB-0221	891	7.84809	-0.199272	0.779366	2.08725	0.360229	-0.529855	-0.0370549	-0.115812	Lower
MB-0222	446	-7.43686	0.11868	-0.0725024	-1.36545	-0.359545	-0.535651	0.169262	-0.109323	Lower
MB-0223	1183	-1.19206	-0.343335	0.472568	-0.284592	0.200123	0.602608	-0.251624	0.117213	Upper
MB-0224	297	-5.99064	-0.0915917	-0.0312424	-0.965291	0.144429	-0.404559	0.10161	-0.0620566	Lower
MB-0225	1492	10.0381	-1.03977	-0.290084	-2.53074	0.143486	1.35552	-0.0446208	0.2479	Upper
MB-0226	337	-10.1285	-0.0794136	0.0345477	-1.41261	-0.0228217	-0.265641	0.0896003	-0.04927	Lower
MB-0227	778	-2.25241	-0.609645	-0.159333	-0.701741	-0.000717495	-0.365095	0.139422	-0.0700405	Lower
MB-0228	27	-17.3798	-0.622903	0.0354991	0.861095	0.0402468	1.42834	-0.303044	0.22863	Upper
MB-0229	760	0.428032	-0.0595438	-0.0658736	-2.18605	0.0558995	-0.670556	0.102499	-0.0523214	Lower
MB-0230	367	10.9657	0.0239935	1.6445	2.41815	0.617516	-0.369588	0.186063	-0.0476873	Lower
MB-0231	444	-9.04441	-0.272396	0.024332	-2.13736	-0.067923	0.796275	-0.229943	0.214394	Upper
MB-0232	934	2.14419	0.27238	-0.272302	-1.8391	0.110402	-0.63795	0.185685	-0.118381	Lower
MB-0233	766	-4.02021	0.294679	0.106319	-0.386266	-0.0631705	1.33356	-0.22644	0.198783	Upper
MB-0234	1038	3.15476	0.220059	0.160887	1.06342	-0.180603	-0.238045	0.0673313	-0.098221	Lower
MB-0235	1306	-3.93399	0.367975	-0.34498	-0.787708	-0.259626	-0.256299	0.0911955	-0.0955195	Lower
MB-0236	1194	-1.51516	-0.323731	0.259921	-0.674056	0.0534745	0.907338	-0.0305558	0.21604	Upper
MB-0238	711	12.2529	1.27906	0.743449	3.20635	0.280706	-0.600247	0.0962287	-0.0599808	Lower
MB-0239	596	-9.60262	-0.309127	-0.191381	-1.69468	-0.385308	-0.103503	0.0894587	-0.0877896	Lower
MB-0241	1680	-0.243668	0.0086159	0.264246	-0.221066	-0.382	1.14672	-0.238638	0.264254	Upper
MB-0242	411	-1.98406	0.574994	-0.0206923	-1.46319	-0.132216	-0.365112	0.121579	-0.132313	Lower
MB-0243	477	-3.88016	0.551467	-0.0653713	1.08136	-0.409494	-0.146186	0.0284846	-0.119613	Lower
MB-0244	1367	-5.12785	-0.522878	-0.111044	-2.31587	-0.204822	-0.734004	0.0375325	-0.129747	Lower
MB-0245	397	-3.65106	0.227739	-0.0929278	-0.69253	-0.0571373	0.90162	-0.205474	0.243825	Upper
MB-0247	249	-8.48004	-0.0667544	-0.0165273	-1.12729	-0.096272	-0.226034	0.0578425	-0.122525	Lower
MB-0248	1911	5.78852	-0.0516	-0.262513	-1.54554	-0.145394	0.729544	0.0220914	0.213993	Upper
MB-0249	1259	8.63971	-0.0411711	0.417716	-0.152193	0.0396923	-0.886138	0.251068	-0.0567446	Lower
MB-0253	1212	-3.20149	-0.314526	-0.23908	-1.23876	0.0957426	-0.899581	0.137035	-0.0284866	Lower
MB-0256	510	-9.84359	-0.138701	-0.101134	0.0439327	0.166148	-0.663116	0.114457	-0.0799874	Lower
MB-0257	1369	-2.26602	0.132836	-0.199605	0.042905	0.0312585	0.956408	-0.160286	0.196934	Upper
MB-0258	1164	-1.01469	-0.0492748	-0.0668197	-2.28159	-0.0415097	0.816592	-0.13862	0.225442	Upper
MB-0260	927	-5.62175	-0.161274	-0.292191	0.0139769	-0.319034	0.120203	0.217774	-0.221278	Lower
MB-0261	855	3.10491	-0.260983	-0.128102	-0.0453053	0.136219	-0.366339	0.0582775	-0.165121	Lower
MB-0262	1311	4.14493	0.411634	-0.155549	0.0302564	-0.143532	1.03025	-0.0726945	0.321392	Upper
MB-0263	574	-10.6198	0.0259874	-0.185571	-0.0476708	-0.379703	-0.288006	0.101097	-0.0744898	Lower
MB-0264	1730	-1.97522	0.155302	0.00636504	-2.24046	0.0117232	1.12864	-0.343515	0.107633	Upper
MB-0265	624	-7.16526	0.15777	0.322944	0.781138	0.0138632	-0.107981	0.08878	-0.147524	Lower
MB-0266	591	-13.5097	-0.338893	-0.2139	-0.835558	-0.187411	0.892856	-0.263986	0.174149	Upper
MB-0268	898	4.73881	-0.578747	-0.171251	-0.959601	0.317341	-0.484208	-0.0390901	-0.116606	Lower
MB-0269	1671	-6.10924	0.287282	0.586195	-0.160357	-0.447412	0.926061	-0.278148	0.165371	Upper
MB-0270	422	15.0169	0.311351	-0.0396344	-0.33538	0.532664	-0.555031	0.129945	-0.108675	Lower
MB-0272	751	5.94019	0.306856	-0.134435	1.54434	0.0174683	0.878955	-0.1929	0.161341	Upper
MB-0273	1275	-0.271965	0.187044	-0.145217	-1.3988	0.25948	-0.812618	0.0747904	-0.0960553	Lower
MB-0275	461	-12.1371	-0.0140828	0.0528822	-0.390573	0.0337116	0.749859	-0.244481	0.115916	Upper
MB-0278	33	20.4361	-0.432016	1.02222	3.61155	0.356214	-0.203218	0.0278317	-0.0920114	Lower
MB-0279	127	-10.9703	0.0181659	0.192675	-0.0479466	-0.336994	-0.256811	0.0233395	-0.0442594	Lower
MB-0280	1827	0.697337	-0.242661	0.00828688	0.344103	-0.367984	1.04647	-0.34202	0.264662	Upper
MB-0282	15	-20.4707	-0.770071	0.200298	-0.0720072	-0.0655515	-0.168048	0.0200533	-0.0454004	Lower
MB-0283	342	11.9245	0.35153	-0.291853	0.393267	-0.00086985	-0.680616	0.00189853	-0.0795448	Lower
MB-0285	739	-19.1288	-0.460639	0.597123	0.778663	-0.459192	1.12337	0.023759	0.271613	Upper
MB-0286	90	-17.626	-0.0733953	0.0448719	-0.301894	-0.243085	-0.567421	0.0674169	-0.081513	Lower
MB-0287	1207	5.53782	-0.593657	-0.0109231	0.00060406	-0.122354	-0.747606	0.0981861	-0.147877	Lower
MB-0288	1180	-1.82076	0.223579	-0.165811	0.544195	0.216529	-0.278723	0.154069	-0.0510967	Lower
MB-0289	899	-11.6846	0.389827	0.32329	0.0421179	0.144493	0.745618	-0.163329	0.160281	Upper
MB-0290	735	-7.6839	-0.434499	-0.0750632	-2.28804	0.025813	-0.269858	-0.0206645	-0.109364	Lower
MB-0291	1307	3.42673	0.120032	0.369644	1.08252	-0.138406	-0.563523	0.0730269	-0.085135	Lower
MB-0292	1255	8.58264	0.185794	0.762849	1.29361	0.262801	0.764274	-0.254569	0.22149	Upper
MB-0293	18	-19.761	0.127914	0.0387806	0.0451555	-0.181358	-0.517897	0.0627951	-0.0958287	Lower
MB-0294	314	-14.7741	0.567681	0.473232	-0.388608	-0.0841064	-0.338529	0.019813	-0.0409338	Lower
MB-0295	468	-6.11488	-0.144376	0.146331	0.152172	-0.260126	0.893439	-0.224098	0.167133	Upper
MB-0299	234	17.7909	-0.139269	1.34462	2.86569	0.140006	-0.621331	0.263187	-0.0894862	Lower
MB-0301	1006	-1.53252	-0.162861	-0.0143124	-1.18673	-0.639333	-0.350033	0.114457	-0.116606	Lower
MB-0302	247	-12.1707	-0.12521	-0.174771	-0.849827	0.0381283	-0.294636	0.192625	-0.0185011	Lower
MB-0303	272	9.96881	0.0804694	1.66205	2.11984	0.787622	0.739703	-0.354214	0.236391	Upper
MB-0304	963	13.5982	-0.47313	-0.0159442	1.62583	0.215676	-0.547447	0.170036	-0.0851002	Lower
MB-0305	327	-5.55196	0.571919	0.0675565	-0.983102	0.0068486	-0.374656	0.0763489	-0.0535044	Lower
MB-0306	1302	-0.961182	0.733201	0.224269	0.825342	0.762138	0.657988	-0.0688664	0.277047	Upper
MB-0307	650	-3.74153	0.195594	0.212259	-0.937438	-0.115442	-0.755138	0.0873601	-0.0140546	Lower
MB-0308	439	3.32156	0.152881	0.144058	0.221603	0.218048	0.52758	-0.123096	0.151263	Upper
MB-0309	532	-7.77062	0.455351	-0.346547	0.22289	-0.170388	-0.661224	0.166526	-0.0504197	Lower
MB-0310	423	-7.29643	0.192316	0.0217858	-0.306694	-0.302603	-0.81711	0.204047	-0.0664898	Lower
MB-0311	1819	-0.465888	0.325085	0.125482	1.15006	-0.0520444	-0.424503	-0.0255737	-0.0581261	Lower
MB-0312	941	5.80097	-0.0777113	-0.181279	0.765396	-0.0425147	0.291931	0.044426	0.278542	Upper
MB-0313	242	16.3815	0.716167	-0.200597	1.37246	0.372644	-0.567076	0.0933766	-0.0912343	Lower
MB-0314	864	9.02327	-0.109355	0.176066	2.70681	1.21788	0.971006	0.0463075	0.192546	Upper
MB-0315	700	-7.98839	-0.480384	-0.137731	-0.884395	0.204949	-0.666957	0.147304	-0.172812	Lower
MB-0316	140	14.7673	0.551872	1.14299	1.93322	0.3648	0.560615	-0.25928	0.152231	Upper
MB-0317	1025	-3.50615	0.837334	-0.127183	-0.278043	-0.123975	-0.296974	0.00305696	-0.0494363	Lower
MB-0318	1761	-6.26011	-0.54264	0.9587	1.64133	-0.176614	-0.435745	0.169387	-0.103261	Lower
MB-0319	1745	5.92789	0.0332049	-0.0994302	1.23694	-0.348785	-0.404483	0.141676	-0.012563	Lower
MB-0320	95	-15.884	-0.437253	0.00272131	-0.257782	-0.0956651	0.932536	-0.274748	0.104064	Upper
MB-0321	1881	7.78557	0.987948	0.328576	1.90431	-0.425473	-0.800662	0.145071	-0.0211397	Lower
MB-0322	1905	1.01896	0.123617	-0.147997	-0.157393	0.149654	-0.151003	0.0996256	-0.0748259	Lower
MB-0324	436	7.76417	-0.00639809	-0.332777	-2.47044	0.0491397	-0.341478	0.0548593	-0.0644822	Lower
MB-0325	359	21.5542	-0.226216	1.58526	2.56857	-0.15442	0.792042	-0.0532529	0.156422	Upper
MB-0326	817	-6.8899	-0.352776	-0.166937	0.376552	0.339517	-0.0462972	0.00353988	-0.105954	Lower
MB-0327	1452	-0.695913	-0.153687	0.0726588	-0.0547967	-0.0553066	1.19149	-0.166189	0.20894	Upper
MB-0328	415	11.8532	0.199696	-0.300277	-0.14267	-0.286955	-0.697611	0.175166	-0.0950998	Lower
MB-0329	895	5.17912	-0.403313	-0.0661543	-0.344779	-0.347876	-0.281011	0.022467	-0.0866231	Lower
MB-0330	1413	4.17463	0.214344	0.322204	-0.0406091	0.10062	1.26882	-0.18273	0.171169	Upper
MB-0333	679	16.1748	0.178342	0.539417	0.346011	-0.218368	-0.843749	0.148779	-0.0868284	Lower
MB-0335	1087	9.06915	-0.803814	-0.0490704	-1.05329	-0.187208	0.851142	-0.222957	0.16883	Upper
MB-0336	973	3.9797	-0.00794986	0.616351	-0.930171	-0.0989784	-0.174902	0.0278845	-0.102886	Lower
MB-0339	1799	2.26025	-0.232288	0.213686	-0.429419	0.458731	0.103264	0.00586623	-0.106927	Lower
MB-0340	60	24.4395	1.27119	0.686855	0.904192	0.503496	-0.103742	0.142726	-0.130073	Lower
MB-0341	1053	-1.77673	1.41376	-0.0926708	-0.598314	-0.0413315	0.542319	0.0593357	0.187425	Upper
MB-0342	91	-17.3966	-0.155497	0.0741305	0.807745	-0.0701843	-0.299514	-0.0231158	-0.0942657	Lower
MB-0343	1035	-6.05557	-0.560969	-0.248952	-0.267449	-0.0550162	0.576948	-0.206236	0.222498	Upper
MB-0344	41	-18.791	0.0293931	0.140972	0.663756	-0.482224	-0.707006	0.0775347	-0.088181	Lower
MB-0345	420	-8.17812	-0.21952	-0.000621482	-1.01291	-0.110113	-0.140846	0.0197319	-0.0890431	Lower
MB-0346	325	20.2751	-0.463173	0.499	1.86694	0.310701	0.642726	-0.204544	0.305918	Upper
MB-0347	1149	-2.07885	0.560375	0.359879	1.42884	-0.219368	-0.373662	0.190839	-0.0890983	Lower
MB-0348	1469	3.31717	0.343722	-0.216056	-0.104443	-0.0672791	0.413343	-0.144693	0.209739	Upper
MB-0349	610	6.46357	0.196634	-0.188147	-0.0867256	0.213316	-0.0107426	0.0579048	-0.02144	Lower
MB-0350	606	14.7495	-0.0951653	1.03333	1.79205	-0.233522	-0.450075	0.14589	-0.0632879	Lower
MB-0351	1900	3.75231	-0.29031	0.693082	-1.40345	0.454695	0.589157	-0.0301849	0.179467	Upper
MB-0352	1282	-0.788315	0.134258	0.682679	-1.11025	1.37983	-0.22819	0.250622	-0.115055	Lower
MB-0353	1629	1.41318	-0.396331	-0.259261	1.96953	0.132169	-0.197773	0.0488215	-0.0748555	Lower
MB-0354	821	-3.12958	0.565325	0.381083	-0.506455	0.0392243	0.83215	-0.169954	0.174054	Upper
MB-0355	1941	4.13554	-0.490047	-0.237231	-2.69598	-0.437076	-0.670931	0.12503	-0.0608811	Lower
MB-0356	685	-2.67136	0.191684	-0.251839	-0.15598	-0.0981639	-0.199882	0.13796	-0.0304674	Lower
MB-0358	902	2.39293	0.12504	0.948767	1.17038	0.0976956	0.565973	-0.321886	0.210278	Upper
MB-0359	371	-7.89681	0.255015	-0.173416	-0.388423	-0.0657845	-0.189705	0.0524745	-0.0542989	Lower
MB-0360	1530	6.5513	0.0756463	-0.293827	-1.04034	-0.318167	-0.442574	0.0582654	-0.091865	Lower
MB-0361	430	8.4009	0.380666	0.767988	-0.514609	0.580324	0.965711	-0.22147	0.101423	Upper
MB-0362	1168	-0.740609	0.0612466	0.0660566	1.35209	0.323213	-0.558425	0.174522	-0.0915842	Lower
MB-0363	940	3.46408	0.158647	0.250759	0.4594	0.244131	0.526948	-0.0638872	0.139117	Upper
MB-0364	206	-12.5374	-0.380187	-0.0137885	0.0359691	0.0849371	-0.558882	-0.0349466	-0.0925511	Lower
MB-0365	1144	-0.794635	0.544605	0.930449	-0.687015	-0.133047	1.03869	-0.252515	0.174452	Upper
MB-0366	1547	2.94458	0.3614	-0.197467	-1.4907	-0.325508	-0.164759	-0.00172814	-0.106289	Lower
MB-0367	65	-16.814	0.506757	0.0976939	-0.836883	-0.170524	-0.700547	-0.0941156	-0.152009	Lower
MB-0368	449	17.6542	-0.0697067	-0.245748	0.796756	0.237578	-0.267007	-0.0721252	-0.129217	Lower
MB-0369	1787	7.10844	-0.29577	-0.106369	-2.09607	0.00252609	0.0130823	-0.0246194	-0.12377	Lower
MB-0370	665	14.924	0.506885	0.00688597	-1.18721	-0.0557052	1.0097	-0.224184	0.132165	Upper
MB-0371	1371	-3.67736	-0.154512	0.22641	-0.708155	-0.0835504	-0.318089	0.0337846	-0.0368429	Lower
MB-0372	97	19.8549	1.30041	1.54074	2.05102	0.095564	-0.213306	-0.0421524	-0.165814	Lower
MB-0373	221	10.9091	0.398164	0.0605534	-1.41407	0.064511	1.29437	-0.343171	0.0890434	Upper
MB-0374	1468	3.28599	0.435467	0.0206897	-1.3549	-0.0350083	0.00610018	0.0329653	-0.0257662	Lower
MB-0375	492	6.88207	1.24608	-0.0684701	1.43683	-0.147559	-0.470849	0.125491	-0.0901101	Lower
MB-0377	35	-15.9222	-0.202139	-0.190455	-0.135845	-0.16015	-0.72009	0.268876	-0.0208735	Lower
MB-0378	764	13.0804	-0.461851	1.10601	1.74906	0.330812	1.28501	-0.236384	0.20892	Upper
MB-0379	392	-6.53487	-0.0691529	-0.126297	-0.421052	-0.539951	-0.695307	0.325658	0.0119852	Lower
MB-0380	295	17.4837	0.908689	-0.0160219	-0.493461	-0.0592956	1.0915	-0.253346	0.0954164	Upper
MB-0381	1657	5.1911	-0.274254	1.02561	-0.328101	0.024687	-0.169946	-0.0299132	-0.130402	Lower
MB-0382	235	-9.94697	0.238783	0.0199904	0.361745	0.117792	-0.596368	0.171179	-0.0992146	Lower
MB-0383	1570	2.31664	-0.174448	-0.203925	0.0713484	-0.241806	0.743975	-0.212326	0.112757	Upper
MB-0384	482	3.19006	0.356789	-0.215408	-0.506206	-0.132718	-0.221297	-0.0814899	-0.143422	Lower
MB-0385	929	8.21612	-0.535844	-0.0717753	-2.37209	0.0299259	0.625438	-0.183974	0.129138	Upper
MB-0386	1328	-4.8647	-0.274176	0.0172226	-1.34081	-0.182705	0.634161	-0.140213	0.108986	Upper
MB-0388	158	-10.4107	0.339649	0.389614	-0.48828	0.00917302	-0.434185	0.145726	0.00323541	Lower
MB-0389	1261	2.12824	0.283936	0.549439	1.1389	0.0657324	0.826404	-0.26194	0.0796963	Upper
MB-0390	1895	3.3044	0.247563	0.445455	1.87742	-0.216656	-0.428354	-0.0467641	-0.123983	Lower
MB-0391	1684	1.90721	0.60273	0.897984	1.61614	-0.134004	-0.469878	0.0994284	-0.0405215	Lower
MB-0392	814	-1.06279	-0.136402	0.0528464	0.570931	0.159338	0.135003	0.196573	0.281434	Upper
MB-0393	1041	-1.54724	0.81918	0.222506	-0.340765	0.118588	-0.346494	0.120714	-0.0559504	Lower
MB-0394	1086	-2.34964	-0.261622	-0.0682961	-1.24422	0.0454818	-0.307532	0.070537	-0.0619834	Lower
MB-0395	1085	8.86761	0.188726	0.664639	0.133071	0.583591	0.377398	-0.136015	0.189174	Upper
MB-0396	17	29.5161	1.05944	2.44696	3.17576	1.12414	-0.612431	0.0449424	-0.0482441	Lower
MB-0397	1579	-6.28987	-0.745579	-0.0867356	-0.874524	-0.333406	-0.288799	0.187935	-0.0463588	Lower
MB-0398	1625	1.88549	0.619315	0.0504764	-0.052152	0.106052	0.437625	-0.13875	0.164417	Upper
MB-0399	1673	0.647404	0.0770591	0.95679	-0.535214	0.405018	-0.355006	0.105605	-0.0947185	Lower
MB-0400	844	11.5789	0.411893	0.576637	0.543871	0.0811985	0.575299	-0.0471697	0.154318	Upper
MB-0401	1052	7.86622	-0.608912	2.00749	2.40823	-0.0919468	-0.419933	0.059323	-0.0789301	Lower
MB-0402	22	-17.1356	-0.195498	0.0141063	0.629954	-0.153083	-0.266081	0.15592	-0.0426293	Lower
MB-0404	663	3.87894	0.516557	0.03458	-2.21278	0.0895461	0.126021	0.0712865	0.0215821	Lower
MB-0405	1802	4.67708	-0.409574	-0.348564	0.521203	-0.267384	-0.579719	0.123023	-0.062227	Lower
MB-0406	993	3.36367	-0.0973944	-0.34728	-2.46923	-0.0715105	1.12282	-0.0102663	0.121259	Upper
MB-0407	1096	-6.80518	-0.0998258	-0.0899331	-0.96503	-0.254531	-0.700888	0.0700919	-0.0477445	Lower
MB-0408	668	0.0164257	-0.112174	-0.112593	-1.32468	0.022262	0.848153	-0.0502513	0.190772	Upper
MB-0410	225	-7.34246	0.31419	0.257295	0.850472	-0.285386	-0.263166	0.0446387	-0.0813011	Lower
MB-0411	710	-9.06229	-0.529351	0.176871	-0.708629	-0.0563446	-0.0227194	0.0161885	-0.0194319	Lower
MB-0412	564	15.1315	-0.159788	-0.251055	1.85528	0.247571	-0.466247	0.130619	-0.0775247	Lower
MB-0413	625	-1.82488	0.273312	-0.0874482	-0.809493	0.320543	0.414839	-0.0886014	0.23964	Upper
MB-0414	226	17.1687	0.0795841	0.837287	2.58059	0.948777	-0.14337	0.0770708	-0.0974892	Lower
MB-0417	1713	3.30748	1.09338	-0.216289	1.2236	-0.0929935	0.634892	0.0212035	0.19847	Upper
MB-0418	1434	4.27229	-0.12818	-0.143954	-1.9619	0.166405	-0.401162	0.2135	-0.0202139	Lower
MB-0419	1057	-2.7641	-0.365661	0.00663632	-1.11404	0.105153	-0.19508	0.183584	-0.10524	Lower
MB-0420	1775	4.1578	-0.275452	1.81394	2.31253	-0.0597633	-0.536165	0.141977	-0.0637059	Lower
MB-0421	1621	1.83053	-0.459323	0.874445	-0.264518	-0.094514	-0.522445	0.155203	-0.0703252	Lower
MB-0422	1356	-0.149641	-0.262469	0.101602	0.358611	0.346475	0.583339	-0.182205	0.159416	Upper
MB-0423	539	-10.5163	-0.0247826	-0.114348	-0.689181	-0.108626	-0.436829	0.0740888	-0.0768221	Lower
MB-0424	141	-16.8463	-0.186919	0.374091	-0.0194482	-0.14539	0.301074	-0.237273	0.179814	Upper
MB-0425	708	-2.92931	-0.0544434	-0.120791	0.292704	-0.409389	-0.0860869	0.168868	-0.0566223	Lower
MB-0426	425	-5.21419	-0.192657	-0.0375348	0.21966	-0.175619	-0.107028	0.0550016	-0.0623503	Lower
MB-0427	1208	3.10181	0.824538	0.336973	0.66216	-0.318659	0.327713	-0.114481	0.0259723	Upper
MB-0428	1582	2.56396	0.362443	-0.100818	-0.29956	0.331414	-0.194164	0.070389	-0.0616866	Lower
MB-0429	913	9.92955	-0.196707	-0.166745	-0.939611	-0.0957458	1.21089	-0.247319	0.0798098	Upper
MB-0431	1475	-3.60125	0.496641	-0.292158	-1.7515	-0.111842	-0.646141	-0.0268638	-0.196161	Lower
MB-0432	1068	-9.50575	0.505342	0.322217	-0.989606	-0.310174	0.470708	-0.264061	0.138337	Upper
MB-0433	157	-12.2028	-0.205199	0.180563	0.720102	-0.210147	-0.097949	0.0823691	-0.124361	Lower
MB-0434	956	12.345	0.901691	-0.00760645	1.19781	-0.101845	0.851016	-0.259029	0.134345	Upper
MB-0435	1376	-5.2133	0.616104	0.151618	-0.894448	0.0554424	-0.350081	0.0466128	-0.0408215	Lower
MB-0436	1793	1.14593	-0.0113822	0.304278	0.428735	0.538074	-0.3344	-0.0234936	-0.0524802	Lower
MB-0437	885	5.80614	-0.167301	0.0549227	0.0536289	0.44714	0.686436	-0.153058	0.191429	Upper
MB-0438	1381	4.18193	-0.313159	1.04615	1.22849	0.38866	-0.350182	0.0475947	0.024369	Lower
MB-0439	383	20.0072	0.198622	-0.220415	-2.25442	-0.223533	-0.592979	0.190438	-0.0888963	Lower
MB-0440	731	12.4088	0.0849786	-0.429614	0.650635	0.288716	0.905979	-0.0858657	0.254166	Upper
MB-0442	9	-16.4844	-0.157966	0.108433	-0.532989	0.125665	-0.909172	0.219911	-0.0702126	Lower
MB-0443	888	-2.03269	0.513001	0.0659672	0.367638	-0.2078	0.887899	-0.0546865	0.310089	Upper
MB-0444	517	-5.82074	-0.517235	-0.225316	-0.964621	-0.219268	-0.30414	0.0972759	-0.0775699	Lower
MB-0445	1319	1.26002	0.0416614	-0.217824	-1.50209	0.53819	-0.114081	0.0834534	-0.0198264	Lower
MB-0446	1741	4.47168	0.0778255	0.583554	0.59623	-0.019885	-0.375332	0.162496	-0.052326	Lower
MB-0448	1410	8.59452	-0.193822	-0.195189	-1.66875	-0.146487	1.28214	-0.228372	0.112441	Upper
MB-0449	1109	-4.1564	-0.166144	-0.0579314	-1.01874	-0.092462	-0.694693	0.260241	-0.00762323	Lower
MB-0451	205	15.1314	0.817064	0.505135	-0.656385	0.43379	0.578734	-0.0539193	0.195959	Upper
MB-0452	868	4.41436	-0.0740792	-0.00326005	-1.04871	0.230355	-0.521336	0.0688949	-0.021285	Lower
MB-0453	1175	6.97105	-0.222114	-0.344665	-2.60744	0.395496	-0.439577	0.0386515	-0.0766489	Lower
MB-0454	1842	7.40318	-0.139224	-0.335902	-1.43365	-0.17655	-0.332204	0.102212	-0.0673905	Lower
MB-0455	996	7.72116	0.303535	0.435703	0.329892	0.265563	1.13875	-0.35686	0.0900849	Upper
MB-0458	67	-14.412	0.0645102	0.295627	0.814154	-0.115972	-0.130183	0.10562	-0.0779398	Lower
MB-0459	1217	3.25731	-0.4022	-0.339656	0.546869	0.540921	-0.662732	0.186582	-0.0336045	Lower
MB-0460	64	-13.9678	0.0567932	0.0335793	0.281354	-0.170616	0.57993	0.00710866	0.152642	Upper
MB-0462	852	3.60818	0.737268	0.810754	0.409654	0.122663	-0.650728	0.164829	-0.0729644	Lower
MB-0463	703	-4.43839	-0.503402	0.150725	1.12864	-0.0882642	-0.504248	0.190379	-0.000414558	Lower
MB-0464	460	10.8751	-0.283531	1.17053	3.06178	0.798656	-0.464392	0.164884	-0.049791	Lower
MB-0465	1001	4.00478	-0.0319915	0.263812	-0.0546307	-0.401987	0.548843	-0.0322045	0.178095	Upper
MB-0466	1541	0.585859	0.396004	-0.225667	-1.35299	0.179952	-0.350493	0.12076	-0.0450329	Lower
MB-0467	1480	4.30681	0.00674145	0.543916	0.287629	0.314398	0.616246	-0.166519	0.0528611	Upper
MB-0468	1529	-2.30923	0.310098	-0.267562	-1.25112	-0.207565	-0.632914	0.154536	-0.0639957	Lower
MB-0469	770	10.2903	-0.0999436	0.0516888	-0.328657	-0.0208999	1.21108	-0.257991	0.108156	Upper
MB-0470	1981	-8.24863	-0.674814	1.4853	1.61008	-0.470636	0.167443	0.0287193	-0.0555377	Lower
MB-0471	1929	12.051	-0.583843	-0.281243	-0.545648	-0.0396092	1.51555	-0.00804069	0.321963	Upper
MB-0472	1828	8.82024	-0.318153	-0.31704	0.648857	0.0315561	-0.508116	0.223774	-0.059383	Lower
MB-0474	476	12.1356	0.612858	0.545732	2.44921	0.179486	0.0910437	0.182091	-0.0127154	Lower
MB-0475	646	2.60087	-0.155192	0.12243	-0.837414	0.0975317	1.01705	-0.266744	0.129055	Upper
MB-0476	791	4.06349	0.792534	0.541273	-1.45838	0.103377	0.0103234	-0.0724179	-0.105921	Lower
MB-0478	45	-19.3344	-0.316998	0.0540772	0.5376	-0.405511	-0.355437	0.0966315	-0.0470009	Lower
MB-0479	1013	7.99838	-0.348971	1.44015	0.765597	0.853059	0.891876	-0.227895	0.0788906	Upper
MB-0480	1840	-1.98358	-0.236404	-0.0203949	-0.743857	-0.0209952	-0.166451	0.161907	-0.0382366	Lower
MB-0481	1156	13.1393	0.869159	1.43733	3.07059	-0.0570011	1.13578	-0.338425	0.144538	Upper
MB-0482	1890	-1.16914	-0.578236	0.758563	1.68941	-0.107156	-0.469838	-0.0735953	-0.134205	Lower
MB-0483	386	11.3544	-0.380682	0.0649524	-0.647914	-0.175019	-0.232443	0.0239106	-0.0268675	Lower
MB-0484	1514	-2.16445	-0.756443	-0.191664	-2.14351	0.0679433	1.19994	-0.127841	0.18617	Upper
MB-0485	1763	-1.95208	-0.207603	0.0983203	0.710777	-0.111616	-0.439543	0.200269	-0.117982	Lower
MB-0486	676	-1.33453	0.602414	-0.0417671	0.544602	-0.0870439	-0.099138	0.132678	-0.0544063	Lower
MB-0487	268	-13.076	-0.0444782	0.140848	0.49812	-0.190289	-0.30237	0.0952846	-0.0357348	Lower
MB-0488	1054	-7.69191	-0.17783	0.310939	1.13583	-0.0543833	0.721265	-0.242466	0.0985133	Upper
MB-0489	357	-13.6305	0.615867	0.333045	-0.0896414	-0.394665	-0.224465	-0.0454515	-0.0942191	Lower
MB-0490	1045	-6.25243	-0.365399	-0.208381	-0.733873	-0.104476	0.53166	0.0159584	0.23236	Upper
MB-0491	976	0.236849	0.0745887	0.273864	0.0641233	0.0761806	-0.402079	0.184386	0.0425539	Lower
MB-0492	1357	10.7722	-0.339232	-0.0256404	-0.140135	0.105037	0.526453	0.0368482	0.209687	Upper
MB-0494	1863	1.92777	0.169876	0.705035	0.171583	0.163654	-0.495598	0.0993728	-0.102401	Lower
MB-0495	501	-10.2393	0.0429753	0.755153	0.0388094	-0.0396831	0.52489	0.0210561	0.143777	Upper
MB-0496	79	-12.9013	0.0109131	0.148479	1.12658	-0.15646	-0.328534	-0.0433304	-0.0552971	Lower
MB-0497	1018	-3.53235	-0.515871	-0.208668	-2.58023	0.0541777	-0.215858	0.00842969	-0.147166	Lower
MB-0499	1143	-12.0228	0.209558	0.192499	-0.0512352	-0.0793627	-0.206026	0.0650555	-0.0229506	Lower
MB-0500	749	15.3659	0.266746	0.827111	1.46218	0.433829	-0.297979	0.0687532	-0.110139	Lower
MB-0501	1843	-0.689798	0.102046	-0.0182097	-1.68924	0.0398825	-0.214377	0.023785	-0.0643835	Lower
MB-0502	1545	-5.04776	0.307989	0.113409	-1.04896	0.344011	0.877927	-0.181236	0.171944	Upper
MB-0503	820	-4.99813	-0.0841313	0.0486355	-0.889174	-0.165882	-0.463568	0.0446217	-0.0562969	Lower
MB-0504	385	-8.79147	-0.131587	-0.238344	-1.34985	-0.230143	0.156918	-0.135945	0.171551	Upper
MB-0505	24	-15.7908	-0.648363	0.11933	-0.506795	-0.0506321	-0.667603	0.131115	-0.0224297	Lower
MB-0506	1771	8.06912	-0.600582	0	-1.46513	0.271607	0.813456	-0.0655048	0.151793	Upper
MB-0507	664	-5.69709	0.211609	-0.240279	-0.223315	-0.0859494	-0.717942	0.159213	0.019547	Lower
MB-0508	1408	-3.18971	-0.0680279	-0.279375	1.83003	0.249651	-0.584243	0.0641015	-0.099202	Lower
MB-0509	939	-1.55584	0.443678	0.125276	-1.61779	-0.0622592	0.162502	0.0399229	0.162369	Upper
MB-0510	1287	-1.04515	0.210841	-0.156079	0.617401	-0.365701	0.887006	0.201783	0.327353	Upper
MB-0511	684	-6.29078	-0.0687501	-0.280241	0.55183	-0.272346	0.0725307	0.0584751	-0.0804453	Lower
MB-0512	522	-5.9854	-0.311817	-0.0417241	-1.3162	0.229578	-0.122277	0.136339	-0.0869524	Lower
MB-0513	1572	5.66102	-0.530744	0.434236	-0.41293	0.191259	0.705669	-0.0405412	0.165975	Upper
MB-0514	741	2.4186	-0.462733	-0.145747	-1.97782	-0.0677494	-0.495255	0.16955	-0.0983064	Lower
MB-0516	982	14.3664	0.0384869	2.05815	2.38526	1.2	0.415921	0.0538338	0.208395	Upper
MB-0517	1206	-1.6825	-0.67416	0.0180455	-2.23533	0.37087	-0.732289	0.209359	-0.0281628	Lower
MB-0519	798	-2.11221	0.58829	0.142303	-0.150794	-0.149087	-0.796804	0.15251	-0.0189091	Lower
MB-0521	935	-6.32716	-0.411854	0.221928	-0.500465	-0.0248273	-0.572808	0.0737703	-0.028736	Lower
MB-0522	1399	7.09384	-0.175936	-0.0480511	1.19451	0.259337	-0.202766	0.0639987	-0.0989155	Lower
MB-0524	499	-7.01522	0.0332246	0.210475	1.50804	0.00382747	0.769123	-0.223437	0.101291	Upper
MB-0525	1562	6.38844	-0.131122	1.46665	2.3421	0.339368	-0.643509	0.214761	-0.0611896	Lower
MB-0526	1171	8.80611	0.306713	-0.244654	0.218556	-0.0983909	0.9378	-0.210211	0.133035	Upper
MB-0527	165	-12.4891	0.0849421	0.422371	-0.791254	0.304782	-0.257132	0.0219686	-0.0640086	Lower
MB-0528	1927	1.88155	0.431358	0.759961	-0.862128	-0.115703	-0.325998	0.0811882	0.00681165	Lower
MB-0529	677	1.23596	0.209345	-0.0181342	0.484353	0.0151906	-0.319692	0.109435	-0.0184251	Lower
MB-0531	73	-19.6378	-0.389543	0.76305	0.960078	0.0925268	0.0893208	-0.0204682	-0.131168	Lower
MB-0532	190	14.6616	0.517639	1.47982	0.0237059	3.50505	0.824721	-0.0605043	0.111441	Upper
MB-0534	46	-20.4225	-0.524494	0.392102	1.01593	-0.180085	-0.25723	0.107613	-0.0268801	Lower
MB-0535	762	2.84612	0.456523	-0.128688	-1.89902	-0.294319	0.707512	-0.256003	0.147064	Upper
MB-0536	753	8.39849	0.326915	1.30057	0.609957	-0.167273	-0.430641	0.103179	0.0111443	Lower
MB-0537	6	-21.692	-0.650863	0.0197357	0.3079	-0.456826	-0.485851	0.108398	-0.0762981	Lower
MB-0538	804	-1.25756	0.284801	-0.147023	0.00319342	-0.00824407	-0.272941	0.173929	-0.094067	Lower
MB-0539	1049	5.10066	-0.399973	1.37241	2.10844	0.908457	0.934837	-0.340544	0.105673	Upper
MB-0540	1257	-5.68115	0.888844	0.307273	-0.608182	-0.268767	-0.236713	-0.0479186	-0.0927873	Lower
MB-0541	561	6.69785	-0.172132	0.0636804	-0.6415	-0.105072	0.899306	-0.0901805	0.191336	Upper
MB-0542	853	3.83943	0.0998406	0.549079	1.36921	0.104404	0.0132552	0.0294068	-0.0936693	Lower
MB-0543	186	22.6482	0.055798	0.6735	1.66419	1.40867	-0.379771	0.068801	-0.0698151	Lower
MB-0544	1008	1.45818	0.180475	-0.0678337	1.02475	-0.206864	0.05899	-0.0885396	-0.0477481	Lower
MB-0545	1290	-2.61221	0.0489186	-0.0322456	1.62033	0.0219121	0.074702	0.114092	-0.00462786	Lower
MB-0546	396	-5.6447	0.325391	0.106771	1.48838	-0.0921427	-0.389258	0.0531894	-0.0245376	Lower
MB-0547	1393	0.333635	-0.292235	0.128693	0.638268	0.122851	-0.0759547	-0.0770795	0.00534314	Lower
MB-0549	1326	6.10248	-0.916271	-0.166952	-1.11739	-0.407818	0.853507	-0.0784296	0.0673778	Upper
MB-0550	867	5.5404	0.335374	-0.198436	-0.771932	0.115559	-0.823121	0.0238152	-0.0551155	Lower
MB-0551	71	-18.0294	-0.647839	0.373486	0.652897	-0.377788	-0.494575	0.0852543	-0.0246772	Lower
MB-0552	1073	0.992588	0.0870058	0.309133	-0.384441	-0.0388245	0.343804	-0.0114883	0.2201	Upper
MB-0553	1899	3.66079	0.16576	0.152013	1.26405	0.30883	-0.582403	0.127894	-0.0404561	Lower
MB-0554	837	-2.90374	-0.168421	0.0682331	-0.958385	-0.00594021	-0.474592	0.0157416	-0.00328836	Lower
MB-0558	223	18.8697	0.114501	1.97266	3.82103	0.694686	-0.577422	0.01962	-0.0265944	Lower
MB-0559	1609	4.79176	-0.567515	-0.0149722	-1.28547	-0.208325	0.590342	0.115684	0.162938	Upper
MB-0564	1244	-4.52942	-0.254628	1.07132	1.81361	0.288429	-0.292643	0.026312	-0.0269769	Lower
MB-0568	448	-5.26181	-0.0197679	0.0936397	1.05967	-0.157598	-0.245219	-0.0246537	-0.101088	Lower
MB-0569	1146	2.17765	0.0718219	0.122682	0.125133	-0.250501	0.0385263	-0.00816304	0.000641862	Lower
MB-0570	1406	15.5814	-0.495548	-0.360596	0.0371167	-0.106599	0.219939	-0.0319384	0.173998	Upper
MB-0571	683	3.05833	-0.128915	-0.0995951	-1.52358	-0.0206384	-0.116971	0.037823	-0.0388475	Lower
MB-0573	373	-9.43204	0.0288659	-0.019642	-1.83332	-0.235649	0.101911	-0.0970108	0.171588	Upper
MB-0574	1317	2.2575	0.289863	-0.117713	-0.258777	-0.155243	-0.221892	0.118221	-0.0485339	Lower
MB-0575	608	-4.55601	-0.100769	-0.16252	-1.12031	-0.038636	0.337845	-0.061824	0.201176	Upper
MB-0576	947	-1.63574	-0.323095	-0.179373	-0.0515529	0.151523	-0.296605	0.119723	-0.057547	Lower
MB-0577	1809	8.3099	-0.442625	0.101218	-0.870943	-0.0709007	0.622812	0.00310691	0.244181	Upper
MB-0578	7	-19.3965	-0.321306	0.543868	0.831722	-0.249426	-0.0951569	0.177859	-0.0860043	Lower
MB-0579	1172	-1.39175	0.14927	0.00197575	-0.795967	-0.211175	-0.00268397	0.0754564	0.0201577	Lower
MB-0580	1080	2.10629	0.284766	0.129876	0.90012	0.0548133	-0.249252	0.0281446	-0.160704	Lower
MB-0581	1754	5.45241	-0.0996234	1.66923	0.356822	0.871505	0.147631	0.0154888	0.231626	Upper
MB-0582	323	21.7745	0.0634549	1.42983	0.550289	-0.362743	-0.369154	0.0774761	-0.0923405	Lower
MB-0583	345	-9.09939	0.23543	-0.204766	-1.20702	-0.123593	0.0480962	-0.0222415	-0.030991	Lower
MB-0584	549	8.30727	-0.0597511	-0.19836	-2.77746	0.0645452	-0.0139743	-0.0480024	0.0648608	Upper
MB-0585	1389	0.232468	0.0575353	-0.116431	-0.270805	0.236074	-0.0819438	0.0525827	0.0343991	Lower
MB-0586	915	-7.65262	-0.371804	-0.160491	-2.0096	-0.171274	-0.152263	0.0160031	-0.180716	Lower
MB-0587	1559	5.83441	-0.0882236	-0.145348	1.13099	-0.0367633	-0.0926007	0.0655645	-0.0907448	Lower
MB-0588	1253	-2.67942	0.156102	0.555811	-0.28859	-0.0561238	0.293153	-0.0360893	0.163265	Upper
MB-0589	722	5.92779	-0.0211145	0.0260389	0.314186	-0.0206406	-0.700265	0.0948606	-0.0930763	Lower
MB-0590	454	18.545	0.186101	0.634855	0.870585	0.31036	1.06685	-0.205976	0.112407	Upper
MB-0591	1394	3.37859	0.783766	-0.139949	-0.7749	0.548371	-0.362522	0.00123928	-0.0636241	Lower
MB-0592	1699	5.11364	0.107302	-0.181352	0.37919	-0.00386748	-0.24873	0.180059	0.0574878	Lower
MB-0593	1689	-2.56034	0.0897149	0.530929	-1.34246	0.388677	-0.0442808	0.0839629	0.0179818	Lower
MB-0594	1224	8.99337	-0.0367412	0.390149	-1.05041	-0.230261	0.312337	0.0293513	0.231783	Upper
MB-0596	202	-8.2209	0.269436	0.239749	-1.25711	0.124081	-0.700426	0.134337	0.00484432	Lower
MB-0597	30	-14.2261	-0.124805	-0.236339	0.926725	0.361289	-0.233778	0.0614227	-0.0278274	Lower
MB-0598	1342	3.51176	0.796639	-0.111651	1.11739	-0.192377	-0.312833	0.0693416	-0.0388112	Lower
MB-0599	910	-10.6915	-0.792928	-0.125606	-0.991289	0.738864	-0.501167	0.1109	-0.094572	Lower
MB-0600	1816	3.20427	-0.550764	-0.467163	-3.14116	-0.00279668	0.673645	-0.0843986	0.243438	Upper
MB-0601	1702	5.38639	-0.300791	0.516538	-0.303331	-0.0486134	-0.732997	0.122679	-0.115277	Lower
MB-0603	1219	-2.81684	-0.381179	-0.224326	0.113241	-0.25674	-0.616671	0.287332	0.0640271	Lower
MB-0605	289	-9.14032	-0.106514	-0.103211	-1.13382	-0.0171136	0.438843	-0.10681	0.105868	Upper
MB-0606	1557	4.16563	0.134473	-0.358106	-1.32679	0.265713	-0.223589	0.0877677	-0.0579179	Lower
MB-0607	1265	-3.50776	0.0433277	0.396149	-0.788347	0.053514	-0.225406	0.113158	0.00803451	Lower
MB-0608	623	11.9807	0.315968	1.85167	2.71458	0.181532	0.6905	-0.104356	0.121115	Upper
MB-0609	1121	2.49205	0.237425	-0.0705459	-0.666447	0.131783	-0.528636	0.0453205	-0.04341	Lower
MB-0610	841	11.9014	0.675233	0.716744	-0.794076	0.0590526	0.856204	0.0608679	0.147979	Upper
MB-0611	1678	3.15148	0.402064	0.127949	0.448763	0.0231497	-0.58337	-0.0208145	-0.00991844	Lower
MB-0613	1838	3.76067	-0.268803	0.534621	-0.244647	0.255507	1.16929	-0.225395	0.141692	Upper
MB-0614	481	1.65432	0.245594	-0.0565091	0.117224	0.270678	0.037538	-0.00286972	-0.123056	Lower
MB-0615	1345	-6.48332	-0.180221	0.570242	1.07812	0.324932	0.612489	0.0190261	0.162448	Upper
MB-0616	1177	4.03972	-0.445024	-0.0540075	1.36797	0.346774	0.0832268	0.05498	-0.0974129	Lower
MB-0617	62	-20.096	0.19462	0.185281	-0.710569	-0.181768	-0.423389	0.0977814	-0.0488584	Lower
MB-0618	998	-2.16114	-0.365406	-0.161903	0.463812	-0.143517	0.821526	-0.211651	0.0874087	Upper
MB-0619	949	1.53994	0.143373	-0.0255801	0.278575	-0.149394	0.545512	-0.0779927	0.198913	Upper
MB-0620	16	-22.4101	-0.480617	0.097765	1.39239	-0.266998	-0.630282	0.0814659	-0.0173043	Lower
MB-0621	218	-13.3375	-0.497555	0.338361	-0.0719615	-0.0888205	-0.407424	0.0782516	-0.0449993	Lower
MB-0623	102	-13.3392	-0.129223	0.2624	0.00255992	0.0322488	-0.678834	0.0611586	0.0203185	Lower
MB-0624	80	-14.3409	0.086265	0.244775	0.40504	0.246013	-0.152965	-0.0132354	0.0236314	Lower
MB-0626	466	14.0678	0.101037	0.215627	0.652341	-0.0304262	-0.193654	0.192066	-0.178021	Lower
MB-0627	1846	-1.79364	0.104159	0.963586	0.378849	1.16372	0.545596	-0.0638251	0.131319	Upper
MB-0628	1104	-1.88581	-0.28902	-0.140237	0.536939	0.00106109	0.196822	0.0735773	-0.0188829	Lower
MB-0630	211	17.3035	-0.0715651	-0.207728	-1.73776	-0.0359167	-0.275548	0.166375	-0.0192452	Lower
MB-0631	551	-6.04477	0.334158	-0.0900319	-0.210249	-0.0719022	0.640294	-0.0605599	0.16742	Upper
MB-0632	316	-10.5829	-0.322762	0.0792254	-0.621616	0.0532662	-0.346921	0.0551208	-0.076837	Lower
MB-0634	61	-14.6259	0.214024	0.476808	0.724507	-0.00737276	0.323131	-0.0344	0.0053741	None
MB-0635	795	-10.4557	0.445292	0.499571	-0.765916	-0.172503	0.384612	-0.0320277	0.0364182	None
MB-0636	1127	0.476245	-0.231222	0.0444554	-0.781704	-0.179776	-0.704973	0.262017	0.0233002	None
MB-0637	331	11.1309	0.0789964	0.873612	-0.894024	0.252606	0.678934	-0.171977	0.0982283	None
MB-0638	70	-16.4585	-0.17633	0.159293	-0.067669	0.033602	0.629002	-0.173522	0.0816436	None
MB-0639	351	13.6419	0.466297	1.52874	2.54735	0.364388	0.10362	0.0638788	-0.131724	None
MB-0640	401	-6.74521	0.215688	-0.0349292	-1.03231	-0.107488	1.22555	-0.0893191	0.183746	None
MB-0641	68	-16.8697	-0.0993462	0.331624	0.106104	-0.0547643	-0.38767	0.107696	-0.0102081	None
MB-0642	1611	0.450159	0.706057	-0.175266	-0.665051	-0.33073	0.100044	0.0313447	-0.00153988	None
MB-0643	275	12.1662	-0.125635	0.988461	2.22942	0.424812	-0.150926	0.197821	-0.00211347	None
MB-0644	118	-12.3147	-0.0501287	0.200675	-0.293506	0.234998	0.0903053	0.0151884	0.0438236	None
MB-0646	881	2.43326	0.187405	0.0185881	-1.32455	0.469287	0.193983	-0.0815996	0.0786	None
MB-0649	155	-8.47792	0.154011	0.103609	-0.998245	-0.115426	0.231476	0.126596	0.0795482	None
MB-0650	1310	0.00954303	0.145329	0.14981	-2.29035	0.0638382	-0.326473	0.0758146	-0.00371589	None
MB-0652	1231	1.61016	-0.176992	0.204283	0.0866432	0.238021	-0.37522	0.0422181	0.00434785	None
MB-0653	162	17.373	0.227242	0.87381	2.09386	0.948393	-0.254816	0.155316	-0.153872	None
MB-0654	879	1.78105	0.172895	-0.232492	0.420564	-0.101629	0.711758	-0.102516	0.0598363	None
MB-0655	1136	-4.16355	-0.255469	0.051709	-0.625314	0.221066	0.712494	-0.0801153	0.14081	None
MB-0656	1516	6.1828	0.0706131	1.03962	1.85305	0.230224	-0.429196	0.0257366	-0.0751658	None
MB-0657	124	-14.6726	0.192285	-0.000966686	0.537035	-0.016226	0.330923	-0.0455655	0.0821809	None
MB-0658	540	10.0197	-0.215125	1.31023	1.87837	0.203492	-0.139654	-0.0256353	-0.11258	None
MB-0659	1964	1.15377	-0.720079	0.455173	2.81142	0.00790583	0.477274	-0.0656602	0.0933109	None
MB-0660	1002	5.69029	-0.470908	0.280823	1.04465	0.586801	-0.524736	0.280389	0.00567204	None
MB-0661	1715	-0.845036	0.284727	-0.250304	0.229916	-0.206628	0.43085	-0.148543	0.179313	None
MB-0662	800	0.180804	0.866047	-0.0426249	-0.818318	-0.271955	-0.395255	0.174981	0.0121674	None
MB-0663	1432	5.55638	-0.111289	1.23817	1.32044	0.464231	0.38546	-0.0717096	0.162099	None
MB-0664	630	20.7133	0.535587	1.06989	2.7835	0.15851	-0.523294	0.127661	-0.0520166	None
MB-0666	974	8.45048	0.976087	0.152385	-1.57831	0.277508	1.04384	-0.0723049	0.0651838	None
MB-0667	742	6.98544	0.355406	0.474926	-0.235638	0.485883	-0.275211	0.196686	-0.0430627	None
MB-0869	263	18.4116	0.15116	1.48811	1.78148	0.0437525	-0.775654	0.076179	-0.0322692	None
MB-0872	535	-5.0362	0.207558	-0.0720785	0.49397	-0.180751	0.896295	-0.238735	0.131741	None
MB-0874	20	27.5759	0.657001	0.167529	0.957634	0.545891	-0.356131	0.0217681	-0.111164	None
MB-0876	138	-17.7212	0.429431	0.391336	-0.40338	-0.270159	0.193889	0.0496663	-0.0481567	None
MB-0877	142	21.958	-0.359395	0.193375	1.59997	-0.202559	0.323927	-0.0693079	0.308338	None
MB-0880	1225	-2.24032	-0.0803879	-0.171893	-2.40631	-0.244906	-0.602259	-0.00842052	-0.0955407	None
MB-0882	1948	4.1148	0.255434	0.0332442	1.77297	0.104787	-0.752207	0.110565	-0.0656069	None
MB-0884	462	15.1623	0.310338	0.143521	0.940491	0.88254	-0.0237703	0.0952697	-0.0544736	None
MB-0885	905	-15.0865	-0.33818	1.33279	1.46631	0.0408419	0.043686	-0.0782495	0.107635	None
MB-0891	113	-14.5786	-0.308845	0.0176476	-0.590121	0.0788537	-0.525046	0.0304219	-0.0610951	None
MB-0893	1162	-7.99798	0.649673	0.201774	0.0794139	-0.0708341	-0.360819	0.189343	0.00918267	None
MB-0895	457	11.2221	-0.218914	-0.0485481	-0.458618	-0.256789	-0.213542	0.156276	0.00436171	None
MB-0897	828	-3.56423	-0.138226	0.339909	0.0218133	0.13978	-0.299802	-0.0099989	-0.0321491	None
MB-0899	592	-2.38075	0.317568	-0.140941	-0.992958	0.109986	-0.567617	0.113772	-0.084332	None
MB-0901	14	26.2162	0.118831	1.87938	1.46528	0.142493	0.239353	-0.143792	0.109552	None
MB-0904	361	-5.55005	0.15247	-0.0778729	-0.726661	-0.292477	-0.0299406	0.208791	-0.0125678	None
MB-0906	1433	-3.03791	0.538373	1.48063	1.27553	0.535331	-0.100148	0.0301096	-0.00340308	None
MB-0907	161	-12.132	0.32157	0.226421	0.973008	-0.332833	0.185844	-0.0800857	0.0236037	None
MB-2513	1027	-3.85985	-0.336839	-0.133697	0.543891	0.449739	-0.62905	0.0693599	-0.100028	None
MB-2517	1301	2.91395	0.555674	0.509899	1.3668	-0.11609	-0.412167	0.0630848	-0.0147731	None
MB-2536	224	-14.441	-0.276689	0.0505151	-1.81685	0.141004	0.343972	0.0122409	0.111228	None
MB-2556	76	-18.5892	0.507998	1.36402	2.06309	-0.380016	-0.717671	0.15617	-0.0139973	None
MB-2564	201	-10.7493	0.578679	-0.32795	-0.139904	-0.509703	-0.755547	0.167951	-0.0628698	None
MB-2610	1638	-5.66286	0.0281488	-0.285885	-0.329612	-0.0960713	0.699175	0.135375	0.235887	None
MB-2613	789	11.2166	0.23248	0.0839365	1.33292	0.245768	-0.457581	0.175779	-0.0611759	None
MB-2614	1423	-2.08095	-0.26811	0.00516841	-1.07458	-0.144239	-0.303289	0.179829	0.0120272	None
MB-2616	463	-12.5741	-0.474576	-0.0631891	0.122884	-0.353788	1.06291	-0.309824	0.115267	None
MB-2617	931	2.57796	-0.0341626	-0.000581731	-0.0136236	-0.127965	-0.152285	0.0341836	-0.079574	None
MB-2618	970	8.47852	-0.531226	-0.365836	-2.37321	-0.184722	-0.127981	0.0969511	-0.0417857	None
MB-2624	143	-9.71092	0.0544874	-0.0921101	-1.157	-0.099905	-0.172506	0.0396189	-0.0361246	None
MB-2626	1849	-2.82868	-0.0303032	-0.124252	-1.18965	-0.335354	1.04886	-0.236271	0.121822	None
MB-2629	1691	1.86282	-0.370852	-0.454554	0.386932	0.394424	-0.452835	0.156406	-0.0685515	None
MB-2632	86	20.099	0.442731	2.00491	1.65152	0.268181	0.451911	-0.00167228	0.135455	None
MB-2634	280	15.8812	-0.249962	-0.444746	-0.81254	0.282311	0.0579893	0.0710311	-0.11233	None
MB-2642	702	8.56985	-0.62383	-0.278402	-1.06745	-0.366936	0.342482	-0.0262516	0.0211354	None
MB-2643	748	-10.206	0.537631	0.177353	-0.76545	-0.0851745	-0.544333	-0.0442789	-0.0406543	None
MB-2645	1971	9.51255	-0.980977	1.81071	2.03953	1.08041	1.12764	-0.0447965	0.146714	None
MB-2669	519	-5.84193	-0.293764	-0.0788361	1.04627	0.0545766	-0.479739	0.116258	-0.0359883	None
MB-2686	986	10.1712	0.52408	-0.0705757	1.44093	0.0825933	-0.0710887	0.108038	0.0192859	None
MB-2705	1116	4.31369	-0.297654	0.104743	1.09473	0.463055	0.586815	0.0354878	0.11286	None
MB-2708	1472	-0.641029	0.656206	-0.0790863	1.2007	-0.218645	-0.119976	0.139878	-0.0192259	None
MB-2711	1358	-3.82809	0.0553168	-0.159271	-1.21365	0.150767	-0.303491	0.0674778	0.00578092	None
MB-2712	621	-5.69774	-0.280166	-0.284931	0.744017	-0.0953907	-0.20029	0.0630204	-0.104302	None
MB-2718	356	20.1288	1.03438	2.33535	3.11312	0.389575	0.52508	-0.0607888	0.151959	None
MB-2720	698	0.33324	-0.219654	-0.271549	0.243983	-0.116522	0.103764	-0.125136	-0.081942	None
MB-2721	631	-6.96766	-0.0187814	-0.160124	-2.23759	-0.325557	-0.301138	0.0754831	0.0086653	None
MB-2724	1945	-1.13519	1.59794	0.666175	-0.263061	-0.374295	0.952441	-0.0952154	0.209703	None
MB-2725	55	-20.9488	-0.354575	0.100246	0.899413	-0.0961569	-0.228833	-0.0306397	-0.0120876	None
MB-2728	311	4.03265	0.264849	0.0639876	0.0526041	-0.291799	-0.137487	-0.0654166	-0.105461	None
MB-2730	809	10.2106	-0.375242	-0.109659	0.270662	-0.275773	-0.408706	0.0819006	0.0518257	None
MB-2735	1720	1.93609	-0.0714825	-0.424002	-2.95769	-0.22911	0.598273	-0.0549974	0.0668899	None
MB-2742	308	14.2646	-0.0133592	0.984015	0.568405	0.383493	0.103761	0.00576898	0.0921307	None
MB-2744	380	-14.1616	-0.156635	0.163962	0.551028	0.029315	-0.602898	0.246683	-0.203037	None
MB-2745	743	2.32674	-0.288589	-0.463581	-1.00453	-0.135824	0.59334	-0.212934	0.0801089	None
MB-2747	1139	0.247483	0.662019	-0.252491	0.251413	-0.114128	0.995897	-0.0538969	0.128064	None
MB-2749	98	-16.8217	-0.591959	-0.214095	-0.327279	-0.207394	-0.118244	0.106045	-0.019814	None
MB-2750	547	-7.08504	0.0976399	-0.0275513	-1.30158	0.236808	0.548962	-0.150844	0.0777175	None
MB-2752	1380	-5.83527	0.126852	-0.111649	0.0116183	-0.0552296	0.0552971	0.089213	-0.0198414	None
MB-2753	81	16.7805	-0.891415	1.55763	2.94631	0.907541	0.234027	0.151856	0.190297	None
MB-2754	793	-8.64763	-0.0503832	-0.0644409	-0.351781	-0.0481564	-0.746296	0.0764695	0.0219037	None
MB-2758	930	-5.11051	0.0948195	1.06547	0.964889	-0.0895251	-0.0934244	0.138591	-0.0875076	None
MB-2760	724	-4.31664	-0.175716	-0.486644	-0.956742	-0.242606	0.878609	-0.133236	0.152172	None
MB-2763	1571	0.212473	-0.463128	-0.207417	-1.56134	0.456395	-0.607163	0.156425	-0.0660936	None
MB-2764	21	-22.8816	0.188246	0.118473	0.607476	-0.584148	0.364978	0.052157	0.199973	None
MB-2765	725	-4.93121	-0.120372	-0.212618	-0.80511	-0.12881	-0.693401	0.164994	-0.0519121	None
MB-2767	1336	3.25443	-0.253688	-0.0291015	-0.262666	0.0228932	-0.329544	0.0826794	-0.0668209	None
MB-2769	1007	-5.44021	-0.469525	-0.177073	-0.280416	-0.157057	0.167534	-0.0327472	0.0923473	None
MB-2770	961	-5.12614	-0.0387016	-0.0359151	1.28639	0.0209414	0.0523544	0.0445399	-0.11952	None
MB-2771	1791	7.75206	-0.383099	0.610862	1.5404	-0.206518	0.39324	-0.00640699	0.22755	None
MB-2772	1649	-0.874413	-0.423917	0.250295	-0.628065	0.0663381	-0.338168	0.117677	-0.0747247	None
MB-2774	813	-3.00229	-0.240404	-0.13915	-0.438689	0.0749636	0.223736	-0.0196797	0.0625571	None
MB-2778	1128	-2.37214	-0.00841113	0.237207	0.358448	-0.331012	-0.705458	0.128825	-0.0270944	None
MB-2779	1061	5.53663	0.501468	-0.47579	-0.328043	-0.233889	0.835845	-0.187725	0.103405	None
MB-2781	1598	4.56714	-0.571488	0.631465	0.625418	-0.159329	-0.637832	0.143018	-0.0733022	None
MB-2786	1473	0.827427	0.100206	-0.421876	-0.172593	-0.284281	0.7672	0.0134645	0.130796	None
MB-2790	1097	2.15567	0.351692	-0.417663	0.370181	-0.219864	-0.102659	0.000362164	0.0100382	None
MB-2791	1444	-4.58237	-0.0465154	-0.322373	-1.07092	-0.216144	0.725713	-0.103615	0.156448	None
MB-2792	943	-4.06868	-0.34432	0.272655	-1.31263	-0.282248	-0.449956	0.108888	-0.0563159	None
MB-2793	1768	7.34004	-0.257702	-0.590477	0.468999	-0.112556	0.503567	0.00669506	0.226117	None
MB-2795	1639	-2.38994	0.637668	-0.17009	-2.82964	-0.0471793	-0.218323	0.0744398	0.0222985	None
MB-2796	1429	-5.09008	-0.0278587	0.448688	-0.0375343	-0.123339	0.800737	-0.0426229	0.132663	None
MB-2797	1191	2.72825	-0.415752	-0.309796	-0.753912	-0.240967	-0.855143	0.100857	-0.0192187	None
MB-2801	1106	2.24195	-0.264397	-0.321106	1.07082	0.826653	0.0355475	0.0471388	-0.0249968	None
MB-2803	1247	6.65435	-0.0833698	-0.219243	-1.69254	-0.172704	0.748351	-0.0747662	0.160664	None
MB-2814	897	1.73198	0.0675115	-0.525582	-0.489066	0.525651	0.0112946	0.232997	0.00280812	None
MB-2815	163	-15.5013	-0.162974	0.185529	0.280656	0.0104256	0.70737	-0.313869	0.171974	None
MB-2819	932	0.211383	0.22777	-0.396695	-0.721147	-0.100993	-0.398157	0.0083142	-0.0520249	None
MB-2820	604	-6.91149	-0.390484	-0.218357	-0.867339	-0.112534	0.639085	-0.00302209	0.0560443	None
MB-2821	256	-12.8804	0.044686	0.21979	-0.224077	-0.018188	0.142102	0.0387523	-0.0792767	None
MB-2823	115	-13.9988	0.285354	0.129834	-0.0384932	0.0265902	-0.0953509	0.0438105	0.0184918	None
MB-2827	732	13.3476	0.977723	0.957512	0.46923	0.257065	-0.17736	0.185758	-0.0140611	None
MB-2833	1592	3.55436	0.642924	1.45455	1.12965	-0.245836	-0.250502	0.103886	0.00474512	None
MB-2834	1744	5.65391	0.127394	1.25326	0.432722	0.694969	-1.10298	0.145406	-0.0207145	None
MB-2835	840	-4.74391	-0.0560581	-0.259612	0.550321	0.163019	0.840104	-0.12597	0.0952575	None
MB-2838	912	-6.15738	-0.198074	0.0780828	0.605652	0.409927	-0.152319	0.180631	-0.00359641	None
MB-2840	215	-12.1746	0.156707	-0.068502	0.392773	0.358971	-0.677897	0.160959	-0.06409	None
MB-2842	178	15.4252	0.016412	1.90934	1.26341	1.06058	1.25647	-0.160112	0.16715	None
MB-2843	673	-3.69846	0.429757	-0.00988337	0.91367	-0.0570515	0.474868	-0.129493	0.122219	None
MB-2844	286	14.417	0.998009	0.245698	0.750254	0.538916	-0.0232726	-0.0570228	-0.0961226	None
MB-2845	332	-17.5727	-0.397707	0.251535	0.277253	-0.182547	-0.446103	0.0959407	-0.00711927	None
MB-2846	965	-0.467947	0.44406	0.747997	0.870133	0.558337	0.0983475	0.0227789	0.137978	None
MB-2847	1889	4.22472	0.135482	-0.0325391	2.03693	-0.00932149	-0.399899	0.155332	0.00898677	None
MB-2848	326	-9.46826	-0.0969609	0.351322	-1.33958	-0.0449193	0.263134	-0.12623	0.138235	None
MB-2849	1304	5.61561	0.477797	0.985534	1.68344	0.416772	-0.403456	0.0215075	-0.0411953	None
MB-2850	1313	3.04775	1.2713	1.97953	2.41	-0.0849493	-0.275331	-0.0421622	-0.0123625	None
MB-2851	355	-9.20806	-0.238474	0.0226794	-0.218257	-0.192529	-0.534257	0.00805935	-0.0315875	None
MB-2853	1216	0.227193	-0.149385	-0.155423	-2.59949	-0.397014	-0.351808	0.118136	-0.0118248	None
MB-2854	1237	-5.18594	-0.285878	0.0840731	0.0474889	-0.137172	1.08584	-0.0949677	0.113895	None
MB-2857	1040	1.90462	0.40391	1.48005	0.932706	0.00110267	-0.0861354	0.122527	-0.026524	None
MB-2858	801	8.87387	0.209414	-0.424426	0.0643923	0.02796	0.0244659	0.0964677	0.205319	None
MB-2863	721	-8.03897	-0.0582278	0.301193	-0.603258	-0.269034	-0.759042	0.161007	-0.0283454	None
MB-2867	199	-9.57433	-0.216837	-0.0931416	-0.303439	-0.345998	-0.163082	0.148073	-0.00972539	None
MB-2895	1312	-1.6997	0.564159	1.42505	0.101967	0.722986	0.207494	-0.117379	-0.0606241	None
MB-2896	634	-8.03459	-0.303155	-0.0904831	0.352903	-0.128686	0.891773	-0.143704	0.134427	None
MB-2900	8	-20.2187	-0.0521794	0.206653	0.710514	-0.397586	0.0160846	-0.0593103	-0.0542637	None
MB-2901	1588	13.8264	-0.187204	-0.456031	-1.27143	-0.053112	0.169678	0.0333394	-0.0552804	None
MB-2904	796	12.2652	0.657582	1.25667	1.91498	0.0287785	0.773077	-0.233308	0.0841756	None
MB-2912	363	12.0644	0.683005	1.48324	2.69951	0.669641	-0.297877	0.0985348	-0.0995681	None
MB-2916	321	-8.30787	0.158412	-0.239751	-0.994833	-0.2113	-0.154662	0.00646101	-0.0116906	None
MB-2917	94	20.0657	0.0403914	1.91271	1.73486	0.131602	0.464981	-0.0993691	0.0841934	None
MB-2919	1298	-2.58261	-0.198487	-0.0392495	-1.09716	-0.00110741	1.05296	-0.223495	0.0819639	None
MB-2922	1496	6.6665	0.284557	1.2082	-0.727958	0.875709	-0.237645	0.199221	-0.110654	None
MB-2923	877	10.5333	-0.337249	-0.0385358	1.81169	0.603484	-0.159435	0.159201	-0.0618414	None
MB-2927	1667	1.28407	0.0153086	0.0738189	0.624239	-0.324956	0.229876	-0.102844	0.00776242	None
MB-2929	1262	0.360189	0.0272175	1.05447	0.949233	0.300374	-0.286259	0.054409	0.0249514	None
MB-2931	835	-3.88739	-0.134913	-0.0215268	-1.05318	-0.0124795	0.879478	-0.141503	0.159488	None
MB-2932	1340	8.57413	-0.249597	-0.209347	1.10044	0.0095836	-0.474079	0.103801	-0.0312833	None
MB-2933	505	-5.23905	-0.0317632	-0.0841245	-0.0661705	0.0792394	0.369568	-0.157442	0.202239	None
MB-2939	1517	3.92989	-0.530022	0.338671	-0.654572	-0.149387	-0.215282	0.275525	-0.107639	None
MB-2944	994	-4.27707	-0.141108	-0.182502	1.63855	-0.261807	0.559877	-0.0406192	0.130577	None
MB-2947	605	-9.6116	-0.313124	-0.139384	-0.86531	-0.0213332	0.0536828	0.177015	-0.00851348	None
MB-2951	1325	0.524668	0.0456703	-0.0998027	-0.114847	-0.33186	-0.131159	0.0468836	-0.0241726	None
MB-2952	1273	-5.03607	0.388107	-0.256696	-0.174847	0.444276	-0.489935	0.202126	-0.00233447	None
MB-2953	907	3.38957	-0.240173	-0.2011	0.444466	0.585813	0.664311	-0.0210437	0.103679	None
MB-2954	1258	6.46905	0.336002	-0.277133	0.0662397	-0.390441	0.57619	-0.18183	-0.0240272	None
MB-2957	825	7.89321	0.527959	1.49267	1.54057	-0.0108245	-0.768535	0.0865683	-0.0107299	None
MB-2960	1112	-3.39937	-0.509184	-0.36375	-0.552618	-0.0104157	0.142129	-0.115586	-0.0136208	None
MB-2963	191	-12.5619	0.0933182	0.22809	-1.08612	-0.0161058	-0.486388	0.20459	-0.194158	None
MB-2964	1081	1.14892	0.113432	0.397382	1.379	0.570697	0.287121	-0.102852	0.220936	None
MB-2966	1939	-0.34882	-0.317162	-0.0696937	-0.812092	0.575885	-0.114289	0.145043	-0.0998097	None
MB-2969	599	-6.80979	-0.251211	0.180288	-0.595685	-0.196756	-0.291349	0.0100711	0.0107149	None
MB-2970	452	-8.59248	0.418217	-0.0387095	-0.816727	-0.108849	-0.213038	0.00508506	-0.0436289	None
MB-2971	362	-6.97652	0.442954	-0.347095	-0.637531	0.439544	0.850182	-0.0674128	0.104951	None
MB-2977	473	-11.2254	-0.729558	-0.0469562	-1.59414	-0.260105	-0.654596	0.346081	0.041272	None
MB-2983	1062	5.84056	-0.329703	-0.0741163	0.760162	0.0754666	-0.652106	0.310158	0.0155657	None
MB-2984	980	5.88741	0.120886	-0.0873345	-1.1411	0.10589	0.00237002	0.00913933	0.0028436	None
MB-2990	1039	-4.45928	0.172067	-0.200503	-0.0109377	-0.310907	0.388935	0.143654	0.139209	None
MB-2993	1727	-1.2388	0.533961	1.03205	3.20254	-0.133822	0.10936	0.0430985	-0.074421	None
MB-2994	384	-9.50335	0.377821	-0.0764466	0.476569	0.138115	-0.479754	0.218255	0.0564335	None
MB-2996	1024	-2.79294	-0.208095	-0.0486364	-0.190037	0.575606	-0.241722	0.14439	-0.152469	None
MB-2999	1415	-2.53202	-0.482427	0.474933	0.630003	-0.232489	1.51283	-0.0511429	0.142699	None
MB-3001	145	19.5929	0.232643	1.58168	2.54077	0.0925754	0.0148424	0.103266	0.00892499	None
MB-3002	1504	-1.03888	0.730059	-0.103837	0.225352	0.179332	-0.310419	0.158596	-0.0149824	None
MB-3005	719	-3.57157	0.291189	-0.132971	-1.76429	0.163664	0.133791	0.057283	0.0853861	None
MB-3006	49	-15.1315	0.279884	-0.153285	0.192261	0.441862	-0.210732	0.0697741	-0.0709927	None
MB-3007	1069	0.60203	-0.25811	-0.158104	-1.28064	-0.174272	0.50912	0.0873559	0.209255	None
MB-3008	602	-11.9355	0.317525	-0.227921	-1.15732	-0.220758	-0.275554	0.100465	-0.0212818	None
MB-3013	952	-8.94314	-0.478643	-0.0576096	-0.36786	-0.27921	-0.639281	0.108599	-0.0428985	None
MB-3014	125	19.3306	0.825312	1.34061	1.69877	0.0685855	-0.0876145	0.0244296	0.0072532	None
MB-3016	1322	3.63866	0.843815	-0.12908	0.69248	-0.0829407	-0.053944	-0.00467239	0.00431206	None
MB-3021	1758	-1.75043	0.0978804	-0.188371	1.01254	0.460334	-0.098421	0.0267576	0.00572077	None
MB-3025	1753	6.20591	-0.608644	0.314029	0.360112	0.472863	-0.3254	0.03013	-0.0251512	None
MB-3026	1374	0.551698	-0.28445	-0.285558	-2.41422	0.256766	-0.400397	0.0636646	-0.0212683	None
MB-3028	669	-1.5489	0.496516	0.64596	-0.339552	0.00842158	-0.172574	0.0563061	0.0432854	None
MB-3031	960	10.461	0.32804	0.82682	0.126899	0.493583	1.26096	-0.264165	0.126062	None
MB-3032	372	-7.98902	0.06541	-0.0897433	-0.899843	-0.262636	-0.0391776	0.0549582	-0.0784834	None
MB-3033	298	-8.69456	0.00167366	-0.297554	-0.76547	-0.308212	-0.0159339	0.0690614	0.0619211	None
MB-3035	455	-11.3234	-0.143003	-0.0656144	-0.872452	-0.358225	-0.03789	0.110173	0.027394	None
MB-3037	334	-7.08636	-0.09248	-0.160936	-1.20457	-0.264121	-0.223146	0.177477	-0.0207379	None
MB-3046	1913	-2.0393	0.17472	1.55976	0.908225	-0.134961	1.32709	-0.158205	0.153809	None
MB-3049	658	-10.4726	-0.385045	-0.205416	-0.306183	0.15786	-0.359293	0.261505	-0.0141834	None
MB-3050	1882	1.64622	0.0281321	0.368976	1.53803	0.244167	0.302202	-0.0295721	0.160736	None
MB-3057	317	18.1709	0.452593	1.28501	0.566902	0.154032	-0.0646151	0.205059	-0.120408	None
MB-3058	1616	-3.71043	-0.0898912	1.20429	1.18836	0.0243278	0.209361	0.0476694	0.0640588	None
MB-3060	1515	4.13348	-0.306377	-0.437911	-2.5569	-0.31247	-0.276021	0.089464	-0.0389926	None
MB-3062	1831	0.451736	1.1112	1.19573	2.03171	-0.423378	-0.283001	0.0410837	-0.0161095	None
MB-3063	595	13.0801	-0.0181567	1.97257	1.74275	0.378489	-0.073563	0.098712	0.0306236	None
MB-3064	262	-13.1344	-0.547872	0.356676	0.225438	-0.129743	0.698749	0.0506552	0.0850208	None
MB-3067	402	11.8893	1.03264	0.908244	2.01238	0.00276487	-0.268545	0.116941	-0.0127454	None
MB-3079	567	-4.46613	-0.245932	-0.185682	-2.13962	0.0793992	0.288502	-0.145119	0.026498	None
MB-3083	1711	10.5364	1.02897	-0.39075	0.724239	0.50738	-0.217054	0.0660652	-0.0985431	None
MB-3085	93	-16.003	-0.266542	0.199845	0.367477	-0.269552	0.42793	-0.0237398	0.102511	None
MB-3088	1770	-4.92852	-0.494345	-0.421215	-0.0191842	-0.0990671	1.28867	-0.301616	0.180771	None
MB-3092	1721	2.31253	-0.00636559	-0.268646	-1.33702	-0.0547509	-0.0197187	0.0216133	-0.0199101	None
MB-3102	1427	3.12767	0.130433	-0.150132	-1.19129	-0.256428	-0.394569	0.14399	0.00565538	None
MB-3103	1074	-1.89873	-0.0686386	-0.204286	-0.914483	-0.282136	-0.0687286	0.0308192	-0.0551135	None
MB-3104	1402	-3.19861	-0.438953	-0.102933	-0.929851	-0.392621	-0.0274249	0.0563506	0.195844	None
MB-3105	1688	-3.69476	-0.264338	-0.364232	-1.5288	-0.260076	-0.0468685	0.130663	0.0186906	None
MB-3110	717	-9.52868	0.756541	-0.186776	-2.51208	-0.0374097	-0.132282	-0.0443727	0.0176132	None
MB-3121	1486	-2.36933	-0.382456	-0.0149283	-0.844548	0.412065	0.980765	-0.210354	0.173921	None
MB-3122	470	12.5626	0.398725	1.03054	0.940626	0.502309	-0.272901	0.0476456	-0.0624261	None
MB-3123	395	14.2999	0.21476	1.24002	0.768082	1.03176	-0.440115	0.050148	0.0124097	None
MB-3153	1946	4.15735	0.544268	0.949746	2.18288	1.17558	0.494488	-0.0803013	0.112253	None
MB-3165	781	13.6598	-0.200618	0.708516	2.6716	0.776862	-0.269685	0.133769	0.0462491	None
MB-3167	1856	-1.41677	0.753232	-0.311477	-1.41647	-0.154343	0.576999	-0.0211896	0.147271	None
MB-3171	600	-6.21586	-0.499993	-0.190032	1.68178	-0.207789	-0.116493	0.0678278	-0.118759	None
MB-3181	1850	4.8091	0.450545	0.0588752	0.602504	-0.205566	-0.283872	0.0480144	0.0315212	None
MB-3211	393	12.4951	0.0379098	1.76454	2.57127	0.645215	-0.313475	0.130364	-0.00299952	None
MB-3218	824	10.269	0.582594	0.00432758	0.776646	0.620333	-0.108804	0.096004	-0.0240568	None
MB-3222	413	-8.29239	-0.377941	0.0822564	-1.50565	-0.139873	0.751597	-0.196053	0.0958836	None
MB-3228	177	-13.3975	-0.481874	-0.0319432	-1.50867	-0.143561	-0.519423	-0.0654611	-0.066912	None
MB-3235	1830	3.65712	-0.267113	1.74298	-0.535228	0.031483	0.94675	-0.196361	0.104949	None
MB-3252	31	-17.9823	-0.173571	0.11604	-0.121176	-0.390178	-0.0425553	0.211765	-0.0518993	None
MB-3253	858	8.88189	-0.277254	0.876658	-1.36158	0.0699615	-0.237974	0.258279	-0.0156219	None
MB-3254	154	-10.8009	0.162522	0.127065	-0.503514	-0.230516	-0.0418245	0.0900535	0.0131975	None
MB-3266	1401	-3.01029	-0.216609	-0.049939	-0.379369	0.601135	0.0907918	0.0453667	-0.0811539	None
MB-3271	122	15.6551	1.24299	1.91583	2.87093	0.461557	0.511551	-0.101668	0.0477272	None
MB-3272	1296	7.8089	0.671921	1.00931	-0.407277	0.686705	-0.244472	0.182186	-0.145762	None
MB-3275	1772	-0.890485	-0.342037	-0.0527853	-1.90941	-0.420272	0.604764	0.0256999	0.257924	None
MB-3277	137	13.7544	0.442143	0.918205	2.29576	0.233263	-0.329137	0.0551505	-0.030903	None
MB-3292	1292	3.1483	0.795704	1.16526	2.10699	0.0560892	-0.130762	0.0232644	0.0384638	None
MB-3295	266	-10.8259	-0.42591	0.450363	0.497014	-0.078653	-0.256911	0.129867	-0.0298352	None
MB-3297	83	16.837	-0.0378562	1.84426	2.7057	0.32409	0.390726	0.037525	0.0936575	None
MB-3298	433	-9.966	-0.0484759	-0.3652	0.906407	-0.324173	-0.086372	0.0777178	0.00646932	None
MB-3300	1879	2.2599	-0.43075	-0.24721	-0.0508485	0.14486	0.0567581	0.158204	-0.0334309	None
MB-3301	738	-3.88082	-0.245527	-0.41138	-0.815323	0.2303	-0.0672731	0.15113	-0.00111631	None
MB-3303	1578	3.04733	0.419788	0.999257	0.0768383	0.156184	-0.367755	0.281995	0.0255666	None
MB-3328	734	-3.4255	-0.0591549	-0.219793	-1.71848	0.0218283	1.24254	-0.382724	0.112453	None
MB-3329	1643	3.32923	0.192534	0.388768	2.03626	0.361822	-0.0400088	-0.0301524	-0.104725	None
MB-3341	1488	-2.47503	0.578683	-0.238746	0.0999046	0.380979	-0.329679	0.01194	0.00451792	None
MB-3344	437	-9.12937	-0.167757	-0.123451	-0.0995118	0.173559	0.062096	0.0436758	-0.0647796	None
MB-3350	1933	7.83356	-0.0275669	-0.347856	0.325251	-0.0891223	0.889314	0.0907068	0.141641	None
MB-3351	1897	-0.416789	-0.305331	-0.523167	-0.62854	-0.200407	0.759799	-0.262829	0.0770174	None
MB-3355	1736	4.08562	0.668686	0.698829	0.556067	0.97113	-0.528114	0.210055	0.00285066	None
MB-3357	508	16.4537	-0.297556	-0.292245	-0.310162	0.259074	-0.511542	0.0830764	-0.0120159	None
MB-3360	1701	4.51352	-0.2189	-0.108744	-1.52531	0.202013	-0.849734	0.00831333	-0.0789612	None
MB-3361	874	4.5695	-0.779145	-0.0570018	-0.307679	0.00973126	0.314421	-0.109602	0.0327293	None
MB-3363	660	18.4862	-0.463174	1.51221	2.20493	0.612273	0.908021	-0.204603	0.157547	None
MB-3365	1854	-2.38003	-0.839077	-0.566571	-2.46926	-0.217741	0.134701	-0.00573803	-0.0815233	None
MB-3367	484	10.8942	0.464435	0.92579	-0.234269	0.225954	-0.673936	0.388739	0.092064	None
MB-3371	1419	2.96778	-0.558231	-0.154736	-0.427108	0.123126	0.127292	0.0756333	0.023105	None
MB-3378	139	-13.2591	-0.151433	-0.0912548	-0.319895	-0.0938249	0.443357	0.0102118	-0.0244838	None
MB-3379	848	-4.79191	-0.163372	-0.162857	-1.21828	0.214427	0.531155	-0.146918	0.0615024	None
MB-3381	480	-8.6391	-0.451047	-0.249732	-1.27079	-0.0557331	0.189567	0.165749	0.051447	None
MB-3382	1815	5.19841	-0.484124	-0.180252	-0.196756	-0.152101	-0.339645	0.0106915	-0.0437455	None
MB-3383	1821	3.20171	-0.687064	1.4411	1.28826	1.22351	-0.0403899	0.0975793	0.0327243	None
MB-3386	794	11.4128	-0.128347	0.595194	0.825097	0.055743	0.17119	0.141813	-0.0472063	None
MB-3388	597	10.4872	0.850346	-0.0727049	-2.01552	0.523793	0.137132	0.00870547	-0.129767	None
MB-3389	1617	14.8018	0.0393437	-0.262163	-1.21734	-0.034521	-0.0179633	0.00145224	-0.08314	None
MB-3395	1959	-0.256807	0.1103	1.26348	2.93232	-0.134299	1.22252	-0.243206	0.079147	None
MB-3396	1861	-0.0852646	0.521815	0.386335	-0.332795	0.625071	0.276686	-0.0244642	-0.0268316	None
MB-3402	1476	4.66089	0.354942	-0.205846	-2.22017	-0.130445	0.401396	0.0923105	0.0390397	None
MB-3403	811	-3.62331	-0.213122	-0.209122	-1.64859	-0.240226	0.0227577	0.0179443	-0.0571933	None
MB-3412	872	-8.35607	0.257237	-0.308024	-1.78875	-0.243334	0.639462	-0.0495737	0.134814	None
MB-3417	1965	5.3024	-0.914088	-0.579656	-0.691731	-0.100354	-0.434567	0.267468	-0.0936232	None
MB-3429	12	-22.3134	-0.123113	0.0705753	0.129944	-0.265623	0.300173	-0.0396322	0.157632	None
MB-3430	985	-2.82578	0.0966492	0.709332	-0.613405	0.196974	-0.252408	-0.0542009	-0.025476	None
MB-3435	1271	7.97009	0.612058	-0.16536	0.561902	0.420721	-0.311092	0.163357	0.000221729	None
MB-3437	1853	7.52532	-0.758935	0.0540383	0.0667041	0.298544	0.0228363	0.150755	-0.0308101	None
MB-3439	662	-4.50121	0.2389	0.0361222	-0.137649	-0.145065	0.842234	-0.260256	0.160314	None
MB-3450	1766	-0.886395	0.0672467	-0.470818	0.086663	0.215251	-0.190963	0.0132811	0.0293004	None
MB-3452	1029	-5.60565	-0.552956	0.458761	2.70647	-0.016388	-0.214904	0.169088	0.230421	None
MB-3453	1765	2.08767	0.0917077	1.20542	1.56054	-0.0336375	-0.16888	0.0456323	0.0756377	None
MB-3459	752	-5.02153	0.267076	-0.0343308	-1.0576	-0.139322	-0.225818	0.0941108	-0.0824452	None
MB-3462	300	-9.25462	-0.245525	-0.179271	0.212305	-0.196313	0.400189	-0.183335	0.092928	None
MB-3466	909	9.85964	-0.760683	-0.0477245	-0.594285	0.0134474	0.613541	-0.0488195	0.0428774	None
MB-3467	1806	-2.56527	-0.781709	0.80105	-0.130908	0.459499	-0.293869	0.0323465	-0.0699361	None
MB-3470	1518	3.49342	-0.517766	1.97874	1.14349	0.970482	-0.241119	0.104646	-0.045381	None
MB-3476	1944	7.43008	1.4979	1.05687	1.05098	-0.243104	0.179511	-0.082217	0.0907765	None
MB-3479	34	-20.1535	-0.0438949	0.227889	0.0933987	-0.351335	-0.112034	0.203445	0.0348215	None
MB-3487	718	14.3874	0.0057975	-0.117209	-1.68513	-0.0685905	0.375041	-0.0171425	0.0992101	None
MB-3488	1189	4.71936	0.31136	0.644655	0.30429	0.0250099	0.0392442	0.105236	-0.0484477	None
MB-3490	1722	1.58438	0.198835	-0.148863	-0.0634218	-0.307558	0.951055	0.0327131	0.138387	None
MB-3492	1810	-0.845062	-0.143736	-0.0180625	-0.264358	-0.0451056	-0.0335181	0.192946	-0.0885476	None
MB-3497	1565	3.17761	0.240392	-0.326683	0.149499	0.27754	0.28082	-0.0909879	0.122714	None
MB-3500	29	28.0703	1.37894	1.83248	1.70281	0.313664	-0.398452	0.0899207	-0.0258324	None
MB-3502	283	10.0493	0.356043	1.28412	0.92364	-0.0981339	0.81883	-0.233197	0.0926017	None
MB-3506	1396	6.08769	-0.444071	-0.26956	-1.71514	-0.292613	-0.31542	0.07926	-0.0274294	None
MB-3510	869	-4.91841	0.102109	-0.0603425	0.204651	-0.167577	0.108425	0.050049	-0.00539217	None
MB-3525	388	14.1453	0.700329	-0.0710979	0.735517	-0.275315	-0.0679051	0.0836491	-0.083312	None
MB-3526	1560	-5.137	0.144569	0.473122	-0.224842	0.0294855	-0.446886	-0.00687161	-0.0329679	None
MB-3528	806	5.80534	0.0977891	0.117896	1.91709	0.718588	1.28604	-0.143514	0.129328	None
MB-3530	1226	-0.0994883	0.151506	-0.0239451	-2.05387	0.138708	-0.139732	0.00210897	-0.0564148	None
MB-3536	1385	0.551384	-0.0176189	-0.166298	1.48238	0.0819908	0.34422	-0.039126	0.0868658	None
MB-3545	216	-9.30006	-0.0980961	-0.0958647	-0.547592	-0.139287	-0.160835	0.128941	0.0430245	None
MB-3547	472	-6.44303	-0.218803	-0.0340702	-0.556417	-0.423568	-0.12761	0.130685	-0.00947699	None
MB-3548	1327	2.42372	0.191114	0.181633	1.26047	0.046427	0.728986	-0.212954	0.0928823	None
MB-3567	1132	1.16464	0.247109	0.950578	1.39696	-0.255353	-0.536187	0.201402	0.0277851	None
MB-3576	1234	6.22825	-0.232905	-0.24324	-0.376632	-0.089144	-0.0681978	0.0197816	-0.0409323	None
MB-3600	379	16.3571	0.454103	0.0579363	-1.46943	-0.187786	0.530759	-0.0533986	0.0878566	None
MB-3606	1864	5.58718	0.180082	1.16139	1.20993	0.563898	-0.467911	0.116736	0.00800298	None
MB-3614	1698	-4.16702	0.0912709	0.150369	-0.410048	0.0426498	0.3374	-0.246522	-0.00821732	None
MB-3702	750	-5.40511	0.306585	0.960038	2.3155	-0.040666	-0.0721674	0.0955205	-0.00290152	None
MB-3706	883	12.4821	0.225673	1.10383	1.39563	-0.128849	-0.310495	0.129338	0.0864684	None
MB-3707	229	-12.824	0.158126	0.223727	-0.00270055	-0.031683	0.799184	-0.115957	0.047727	None
MB-3711	979	0.0265597	0.239194	-0.0152846	0.67912	-0.231602	-0.270806	-0.00660142	-0.0550254	None
MB-3748	458	-7.78894	-0.188091	-0.313178	-1.31143	-0.115179	0.81113	-0.128551	0.139476	None
MB-3752	815	3.51509	0.535829	0.735254	1.27837	-0.187266	-0.105403	0.0389838	-0.0256742	None
MB-3754	1331	-2.04495	-0.194166	0.199085	-0.441817	-0.0420639	-0.0753956	-0.0681144	-0.051684	None
MB-3781	1707	2.07739	-0.0532225	-0.202407	-0.878679	-0.38576	0.44798	0.014972	0.174987	None
MB-3823	823	-3.67545	0.00398704	-0.159387	-1.63357	-0.0515405	0.251676	-0.151648	-0.0616592	None
MB-3824	687	10.8865	-0.742313	0.0136487	0.253749	-0.473109	0.093225	-0.0182953	0.150846	None
MB-3838	568	8.99594	-0.327908	-0.278448	1.49471	0.200911	0.131112	0.199994	0.00552327	None
MB-3840	1717	8.70045	-0.819539	-0.181166	-1.68027	0.207938	0.385782	0.000823496	0.114081	None
MB-3842	1383	0.765943	-0.00298374	0.273034	1.11925	-0.356058	-0.106379	0.0238159	0.0583471	None
MB-3850	192	-12.959	-0.503265	0.120309	-1.25825	-0.25224	0.10619	-0.004641	0.0525402	None
MB-3852	1263	2.13167	-0.1647	0.219312	-1.60343	-0.0125776	0.194692	-0.0398371	0.0474348	None
MB-3854	56	-15.8717	-0.389551	-0.0874917	-0.551609	-0.397175	-0.269131	0.17364	-0.0843461	None
MB-3865	187	-18.9962	-0.290447	0.0197094	-1.11408	-0.0858932	0.141035	0.146918	-0.0178811	None
MB-3866	1474	6.56275	-0.69638	1.09909	1.2402	0.342279	-0.0440347	0.00137628	0.233177	None
MB-3871	807	-11.4707	0.0999289	-0.323106	0.351671	0.131141	-0.381036	0.147714	-0.0154069	None
MB-3874	552	-9.70925	-0.371626	-0.0285169	-1.18443	-0.123385	-0.347872	0.0455306	-0.0292244	None
MB-3978	1884	0.124318	0.271325	0.894175	-0.646172	0.779853	-0.153824	-0.116793	0.00706696	None
MB-4000	1906	1.50323	-0.583305	-0.0590567	-1.22287	-0.0572468	0.0566329	0.0665592	0.0113928	None
MB-4001	1630	-1.29541	0.15741	-0.000745285	0.109308	0.00178709	0.415657	-0.0666609	0.0381789	None
MB-4003	1825	6.1282	0.299714	0.24038	-0.152503	-0.0834053	0.439556	-0.0985732	-0.00270831	None
MB-4004	1485	6.00226	0.145963	-0.124131	-2.73137	-0.163422	0.440941	-0.296145	0.105772	None
MB-4005	987	-8.95117	0.209376	0.126388	0.794419	0.173504	-0.577198	0.0354511	-0.0825515	None
MB-4008	1499	1.94179	-1.03901	0.0328172	-0.998999	0.0354998	0.505623	-0.153854	0.0766748	None
MB-4010	1481	0.0331382	-0.0965457	-0.144932	-1.23189	-0.0411481	-0.258203	0.174254	0.0143849	None
MB-4011	975	8.1176	-0.0377688	-0.36544	0.766336	0.751885	-0.1335	0.146411	0.00415473	None
MB-4012	1928	-3.87436	1.00252	-0.0336343	0.851668	-0.229246	0.304715	-0.164927	-0.0569222	None
MB-4015	951	7.59404	-0.147247	0.44342	-0.536027	0.272268	0.347729	0.143213	0.161281	None
MB-4017	691	13.1968	-0.482313	0.324835	-0.171662	0.262041	-0.391284	-0.0233535	0.00132745	None
MB-4018	594	-6.7918	0.0160449	0.116118	0.942121	-0.268616	0.834553	-0.249381	0.049133	None
MB-4024	1544	8.55604	-0.599568	1.05918	1.70837	0.165773	0.652693	-0.206407	0.142421	None
MB-4033	151	-10.8456	0.132549	0.107112	0.939898	-0.249528	-0.154613	0.129439	0.0367283	None
MB-4046	1535	-4.95937	0.380957	-0.414316	-0.68854	-0.102827	0.523057	-0.00175993	0.130537	None
MB-4059	182	-8.7251	-0.00210347	-0.030795	-0.356326	0.05685	-0.286035	0.190545	0.037557	None
MB-4079	1954	-1.60987	0.172047	-0.0740601	0.00189563	-0.608321	-0.137597	0.102101	0.0499677	None
MB-4091	1762	-5.77139	0.0751708	-0.367536	-0.718672	-0.18737	0.204095	-0.000379074	0.0409227	None
MB-4098	1978	-1.7662	0.290497	-0.207984	-1.39027	-0.319278	0.506996	-0.161428	0.0587135	None
MB-4119	1660	-2.98195	-0.461568	-0.19831	-1.50497	-0.0132631	0.186072	0.0430964	0.0168924	None
MB-4120	1320	6.10101	0.772655	-0.158797	0.198651	0.0470269	0.551804	0.0473565	0.0263089	None
MB-4126	1439	-6.9731	0.440973	0.249792	0.280407	-0.0910603	-0.52627	0.15004	0.0535221	None
MB-4127	1769	8.67456	-0.410107	0.430059	2.52056	0.381479	-0.404138	0.0300692	0.060272	None
MB-4139	1228	10.9289	-0.481228	-0.233188	-0.408213	-0.153593	0.396327	-0.115188	0.1482	None
MB-4140	1902	-0.555275	0.674564	-0.424454	-0.950527	-0.136298	-0.399495	0.0358821	0.0353515	None
MB-4141	1867	-8.03526	-0.0114796	-0.42976	-1.14783	0.0175793	0.283301	-0.0437041	-0.140651	None
MB-4145	1239	-2.58129	0.536702	0.482816	1.29703	0.334487	0.201924	-0.0218758	0.0714107	None
MB-4146	1977	-0.375414	1.68794	0.591887	0.585018	0.0742851	-0.265036	0.175639	-0.00650054	None
MB-4148	1445	1.6406	-0.177503	0.386065	0.199793	0.187598	0.235856	-0.267993	0.0540381	None
MB-4154	1437	3.4337	0.808731	0.0634704	0.318281	-0.173401	0.222335	-0.0939466	0.101528	None
MB-4171	1924	2.01332	0.515233	0.0923434	0.864791	0.0792832	-0.317731	0.13675	-0.0397031	None
MB-4173	707	-5.05209	-0.0744495	-0.48576	0.0326286	-0.132603	0.801147	-0.185646	0.147465	None
MB-4189	1972	-3.29411	0.81407	-0.199857	0.683039	-0.0191915	-0.17348	0.240224	0.00092604	None
MB-4212	324	-15.0502	-0.0598858	0.00857537	-1.78904	-0.0105654	-0.125226	0.11805	-0.0362758	None
MB-4213	1498	-0.905302	-0.373198	-0.267395	-1.74383	-0.0241551	0.232428	0.0353291	0.0926058	None
MB-4222	1973	-3.25015	0.883793	-0.0231711	-0.654848	0.0761212	-0.239635	0.0375721	-0.112149	None
MB-4224	1786	-5.63341	0.155985	-0.182216	-0.915915	-0.201373	-0.144952	0.107384	-0.0429806	None
MB-4230	682	-8.49823	0.144744	0.0258276	0.99091	-0.109803	-0.708089	0.152717	0.0255616	None
MB-4233	681	9.02306	0.811257	0.548405	1.17266	0.04945	0.175225	0.052539	0.117717	None
MB-4234	1463	-4.86936	-0.33922	-0.324413	-0.574534	-0.0522106	0.346149	-0.124559	0.015615	None
MB-4235	1620	1.44512	0.177188	1.61141	2.72084	0.359818	0.453037	-0.00682686	0.0435818	None
MB-4236	1804	-1.7984	0.632821	-0.00463296	-1.25988	0.0132616	-0.596664	0.213738	-0.01386	None
MB-4250	777	-3.73615	-0.16698	0.739346	0.634076	0.016159	0.167863	0.146909	0.0316074	None
MB-4254	116	16.8007	0.893656	1.66723	2.01115	0.219005	0.170016	0.105754	0.0875997	None
MB-4264	1844	3.59696	0.157483	0.0695943	-0.253275	0.0319187	0.287193	0.0891991	0.00358283	None
MB-4266	1813	1.9016	0.209635	-0.129927	-1.30857	-0.0172598	0.810115	-0.159817	0.0880385	None
MB-4270	1022	8.33358	0.911591	0.0219583	0.784219	-0.219935	0.417577	0.0259323	0.164068	None
MB-4274	1726	0.943813	0.676411	0.0351498	-1.73271	-0.0142966	0.145028	-0.0307248	-0.010858	None
MB-4276	1300	3.11019	0.341595	0.766571	0.913776	-0.0755364	0.175028	0.0915132	0.0994024	None
MB-4278	1321	2.29	0.365477	0.291842	0.350081	0.257371	0.091973	0.0687026	0.111789	None
MB-4281	1510	4.76298	0.897827	0.0114602	0.265749	0.326844	-0.442337	0.0959005	0.0134507	None
MB-4282	1800	-0.691681	-0.409408	0.0812805	-0.221304	0.131175	0.206154	-0.117755	0.0935567	None
MB-4283	419	-10.1901	0.0223565	0.032018	-1.84347	-0.136512	0.102243	0.106931	-0.0741033	None
MB-4289	1612	-0.780555	-0.122165	-0.016352	-0.501982	0.160833	0.0232607	0.111034	-0.0732203	None
MB-4292	1254	-4.04463	0.924794	0.126867	-0.0528581	-0.156229	0.387574	-0.0193611	-0.00530027	None
MB-4293	292	-10.4986	0.385602	-0.181931	-0.429615	0.248548	0.319853	-0.0248815	0.0403027	None
MB-4298	966	-2.6262	-0.389974	-0.117296	-0.917566	-0.0291615	-0.480836	0.241279	-0.0250621	None
MB-4300	1952	-1.01947	0.218533	0.170226	0.727215	-0.240553	0.0118642	-0.0651443	0.18728	None
MB-4303	1785	0.422375	0.855511	0.728712	2.29285	0.597279	0.604243	-0.167526	0.162281	None
MB-4306	1021	-4.99342	-0.416335	-0.384941	-0.637671	-0.0881207	-0.677536	0.12739	-0.0426857	None
MB-4310	1957	-2.09192	-0.891883	-0.160724	0.541967	-0.189762	-0.30684	0.114124	0.023129	None
MB-4313	1656	-10.6622	0.508868	-0.05689	0.411509	-0.0965907	0.357519	0.0409409	0.0207544	None
MB-4317	1891	-0.857175	0.162028	0.528425	-0.0109987	-0.390666	-0.130942	0.00164885	-0.0214792	None
MB-4318	584	10.7826	-0.132988	-0.16195	0.763091	-0.0232134	-0.338117	0.0929238	0.0247177	None
MB-4322	1126	-5.39945	-0.620241	-0.0486992	-2.06901	-0.135875	0.516008	-0.0563485	0.19164	None
MB-4323	784	-0.0114	-0.0221389	-0.142762	0.855657	0.129393	-0.541238	0.137831	0.0564589	None
MB-4324	1759	1.68736	0.262728	-0.318765	0.077702	-0.0803949	-0.13743	0.162587	0.0547585	None
MB-4328	1773	4.49846	-0.35218	-0.254984	0.531333	0.0565583	0.304936	-0.0531045	-0.0347775	None
MB-4329	678	-6.62796	-0.348835	-0.469799	-0.747265	-0.265388	0.640346	0.12277	0.0897157	None
MB-4331	1901	0.301272	-1.44632	0.181895	-2.453	0.000419762	-0.120301	0.0725745	-0.00627522	None
MB-4332	1738	14.092	1.08598	1.1248	2.09345	0.187558	0.470401	-0.262008	0.151636	None
MB-4333	503	-7.87321	-0.4587	0.13829	0.129177	0.0303966	-0.284135	0.0591577	-0.000586586	None
MB-4339	1798	0.929797	0.689472	-0.0524926	0.179664	-0.119564	0.272269	0.118907	0.117369	None
MB-4341	1188	4.55997	0.682279	1.3804	1.94869	0.249831	0.924381	0.0444684	0.0767364	None
MB-4342	123	-13.1249	-0.0837774	0.00851697	1.9406	0.139387	-0.0270355	0.0581581	-0.0745309	None
MB-4343	705	-9.04474	0.189338	0.362936	-0.212968	-0.0924965	0.0603092	0.0596964	0.0129823	None
MB-4348	772	12.1364	-0.116799	0.618962	-1.40579	-0.325252	0.129504	-0.0436601	0.0622469	None
MB-4350	1487	-8.06823	0.449226	0.167043	0.0117832	0.0923387	0.176774	-0.0302403	-0.0610864	None
MB-4351	1937	4.89779	1.04529	-0.0405947	1.5401	0.267452	0.294676	0.227659	0.210551	None
MB-4353	1694	2.78603	0.49198	-0.248536	-1.06548	-0.0667989	-0.381436	0.240283	0.0681276	None
MB-4354	1563	-6.23378	0.301092	-0.0738483	-0.447043	-0.0847727	-0.311578	0.0786237	-0.0783448	None
MB-4357	1221	-8.69846	0.556995	-0.120008	1.12532	0.160651	-0.267677	0.0829757	-0.00752417	None
MB-4360	1955	0.963103	0.453425	0.238054	0.889284	0.100375	0.283961	-0.0275624	0.109781	None
MB-4362	1248	-5.79631	-0.188487	-0.205904	0.809847	0.434981	-0.510094	0.0178225	0.0238526	None
MB-4368	1169	-7.32347	0.60519	-0.149429	-0.00228092	-0.00981656	0.0993138	0.0886668	0.0218032	None
MB-4374	1686	-1.44564	-0.368678	0.0864714	1.28809	0.211068	0.314191	-0.0369542	0.0842294	None
MB-4375	360	-10.6965	0.0399113	0.506097	0.781687	0.143103	0.0137251	0.129238	0.0341718	None
MB-4381	1826	-8.73214	0.642985	0.0242646	-0.265534	-0.0332194	0.844834	0.0390882	0.0434409	None
MB-4390	339	-8.93876	0.453649	-0.351077	-0.863497	-0.328578	0.199528	-0.147079	-0.0872254	None
MB-4395	1935	8.10747	0.0925383	0.0425	-1.4774	-0.262989	0.273766	-0.136304	0.0460956	None
MB-4407	1963	4.86628	0.537488	0.745448	2.68646	-0.173899	0.0458118	-0.0960716	-0.117253	None
MB-4408	1976	4.34173	1.34998	1.05456	1.40222	-0.406672	0.678392	-0.0202471	0.176445	None
MB-4416	1969	2.70632	1.49454	1.00196	1.95216	0.366701	-0.516024	-0.0707164	-0.0429241	None
MB-4417	1615	10.7555	0.999841	1.26798	2.74676	0.667803	0.398611	-0.16605	0.150125	None
MB-4418	1885	-0.79808	0.52095	-0.270804	-0.84267	0.264397	0.416268	-0.138007	0.0623323	None
MB-4421	1692	-3.3155	-0.688273	-0.364999	-0.747844	-0.301716	-0.272989	0.0828032	0.0223722	None
MB-4426	1975	-3.4035	0.931531	0.0244212	0.61985	0.44807	0.820352	-0.126791	0.0927786	None
MB-4434	1873	-1.06159	0.103707	0.00595935	-0.255248	0.063158	-0.630648	-0.0117476	-0.0684713	None
MB-4442	1893	0.607103	0.375432	-0.0713084	-1.42477	-0.368165	-0.0670895	0.0705009	-0.0653709	None
MB-4484	281	-7.47101	-0.0631056	0.00419595	0.547252	-0.157885	0.042854	0.123236	0.0149939	None
MB-4529	252	-13.3202	0.267643	0.146818	0.104679	-0.0791194	0.288765	0.118078	0.107406	None
MB-4548	1950	-3.33082	1.22707	0.366069	0.997648	-0.0678605	0.205247	0.0793654	0.0957536	None
MB-4557	647	-13.3747	0.256872	-0.14624	-1.77211	0.011204	-0.737015	0.230051	-0.033357	None
MB-4564	1209	-5.19268	-0.0615522	-0.174715	-2.72287	-0.0728813	0.171034	0.135124	0.153518	None
MB-4578	638	-8.9765	0.339349	-0.267757	0.527888	0.0400184	-0.134726	0.0133291	-0.0341717	None
MB-4591	1548	7.00303	-0.463278	-0.150403	0.130877	0.227654	0.200073	-0.168493	-0.012452	None
MB-4593	971	-4.42553	-0.104838	-0.230806	-0.59589	0.181038	0.33381	-0.105658	-0.0102234	None
MB-4598	1470	-0.587888	0.215392	-0.266328	-0.315556	-0.13825	0.189935	-0.0194781	0.081234	None
MB-4599	1522	-3.17774	0.452714	-0.194389	-0.393344	0.00873134	0.233358	-0.0364613	-0.002373	None
MB-4601	1145	-4.67716	0.158384	0.775962	0.723085	0.211377	-0.00856207	0.0132131	-0.0355	None
MB-4602	1417	9.54838	-0.251243	-0.308135	-1.19005	0.0196252	-0.331705	-0.0285416	-0.0447791	None
MB-4603	1596	-8.2701	0.460626	-0.251368	0.289453	0.0321192	-0.0152012	0.0496812	0.0304302	None
MB-4607	496	-8.32173	0.665304	-0.246232	-0.872855	-0.19309	0.0660689	0.149429	-0.0270666	None
MB-4616	1482	-3.77567	0.408713	-0.133603	-0.103082	0.29346	1.04249	-0.0627438	0.107467	None
MB-4618	1266	-0.4741	0.0467363	-0.0807415	-2.07977	-0.258293	-0.23548	0.238111	0.00309474	None
MB-4621	348	18.2729	-0.608813	0.993422	1.29925	0.486319	0.0109018	0.0675736	0.0288382	None
MB-4622	1966	2.61664	0.0259381	1.14536	2.17588	0.315375	0.388246	-0.0355781	0.126327	None
MB-4623	577	-5.36006	-0.0691682	-0.106444	0.0978689	-0.158747	0.0815804	-0.12208	-0.0671342	None
MB-4626	1923	-3.69466	0.625044	-0.131166	-1.7947	-0.256569	0.286148	-0.0235405	0.00234624	None
MB-4627	969	-4.38125	-0.0178952	-0.112252	-0.45828	0.0433736	-0.179436	0.214497	0.0526547	None
MB-4630	1909	5.68808	0.479369	0.0341606	-0.776497	0.208305	-0.361898	-0.0188639	0.0291772	None
MB-4633	507	-7.26998	-0.354272	-0.352552	-0.139282	-0.169987	-0.195802	0.0806818	0.0562628	None
MB-4634	911	-3.15031	0.0304854	-0.001657	0.0168917	-0.136565	-0.461236	-0.046213	-0.00222802	None
MB-4639	1264	6.90346	-0.125636	-0.103696	-0.881188	-0.163085	0.401592	-0.00694269	0.0998086	None
MB-4640	1760	1.34919	0.760683	-0.277293	-0.908019	0.102101	-0.139798	0.00168108	-0.0240705	None
MB-4641	305	-8.13538	-0.271525	-0.0935407	0.240748	-0.324943	0.655307	-0.270769	0.120635	None
MB-4642	1161	7.00891	-0.886088	0.176629	-2.3106	0.128233	0.410798	0.0127828	-0.0391176	None
MB-4643	1675	0.695179	0.437339	0.433091	1.48282	0.145827	0.628767	0.0338412	0.0407039	None
MB-4644	1925	1.68974	-0.533166	-0.297001	0.0341551	-0.563414	0.419111	0.0657767	0.0432623	None
MB-4648	1165	5.87424	0.160832	-0.309506	0.575015	-0.0459782	0.312426	-0.134088	0.121937	None
MB-4649	1662	-0.883735	-0.383	-0.0284007	1.18402	0.104124	0.0211737	-0.00404573	-0.0374423	None
MB-4651	400	8.24744	-0.679958	0.0660796	-1.1847	0.049226	0.0731827	0.219068	0.0588762	None
MB-4653	282	-11.9761	-0.530293	0.263972	0.00777899	-0.0394604	-0.45348	0.176393	-0.0200392	None
MB-4654	1009	-2.01277	-0.244499	-0.238161	-1.982	0.342178	0.481351	-0.14692	0.156273	None
MB-4655	1910	0.924362	0.339225	-0.0199445	0.965246	-0.258203	0.349578	0.0259757	-0.0592492	None
MB-4660	1979	9.47546	1.05552	1.49045	1.888	0.137683	0.333665	-0.0446834	0.0927066	None
MB-4661	649	-6.44942	-0.461335	-0.104335	-2.52894	-0.330092	0.225688	-0.00362551	0.0148675	None
MB-4663	1153	10.6257	0.465704	0.709702	2.28076	0.419902	0.124258	-0.00760142	-0.00831504	None
MB-4665	1653	0.577629	0.0234343	-0.176279	-1.35832	-0.0206569	0.419361	-0.137311	0.0850403	None
MB-4666	1014	-4.29044	-0.0917089	-0.103769	-0.0506777	-0.258166	-0.552978	0.144381	0.0471842	None
MB-4667	983	-6.45425	0.387366	0.495181	1.42467	0.195923	0.142387	-0.0243365	0.239582	None
MB-4669	1887	0.76602	0.352246	-0.115887	-0.0848409	-0.355356	0.368074	-0.333625	0.117605	None
MB-4670	1227	-2.1363	-0.365103	0.126268	0.45258	0.172281	-0.352426	-0.0467599	-0.0570591	None
MB-4671	1569	1.0886	0.26589	-0.101925	-0.557557	-0.329298	0.346843	0.0358674	0.0750773	None
MB-4672	1442	3.89373	-0.979905	-0.0528226	-2.34932	-0.140604	-0.0906391	0.041597	-0.0260371	None
MB-4673	1179	2.032	0.256795	0.0765513	-1.38498	-0.0681318	0.465396	-0.0707652	-0.015628	None
MB-4674	1757	0.738773	-0.343175	-0.303613	0.459255	0.0444564	-0.390545	0.149917	-0.042103	None
MB-4675	1299	-1.68219	0.564762	-0.25341	-0.500119	0.205011	0.83999	-0.0752388	0.0603244	None
MB-4679	1421	13.2719	1.12316	1.24478	2.30363	0.101837	-0.245623	0.224013	0.015208	None
MB-4681	198	-9.86312	-0.1879	-0.0908052	-0.314477	-0.117359	0.630389	-0.110953	0.0451275	None
MB-4682	1712	3.8741	0.183812	-0.14932	-0.29272	0.0904606	0.399055	0.0499492	0.0923495	None
MB-4685	1438	9.03838	-0.414243	0.0486437	-0.373191	0.489125	-0.0361938	-0.00504249	0.0946741	None
MB-4686	424	-7.65179	0.141795	-0.00122986	-0.580136	-0.0266363	-0.0523934	0.0406724	0.0553958	None
MB-4687	622	-0.86545	0.403063	0.518079	0.0780446	0.0326585	-0.00335756	0.0540461	-0.0567596	None
MB-4688	920	7.75714	0.174054	-0.0486416	-2.128	0.465686	0.44932	-0.0627206	-0.0308142	None
MB-4691	763	-4.43686	0.0657328	-0.155218	-1.37793	0.103067	1.39017	-0.299096	0.144277	None
MB-4692	1934	1.24826	0.663864	-0.231044	0.791661	-0.0298396	-0.168134	0.0761195	0.00497257	None
MB-4694	260	15.2279	1.34222	1.46921	2.2631	0.0437889	0.598776	0.0417054	0.106857	None
MB-4695	106	-16.8395	-0.262563	0.0552539	-0.30296	-0.237539	-0.167479	0.163836	-0.114583	None
MB-4696	1706	5.29385	-0.374188	1.84245	0.387833	1.09326	0.468923	-0.115607	0.0808192	None
MB-4697	303	-11.2568	0.149837	-0.229763	-0.445509	0.0594777	0.160547	0.0566565	0.089012	None
MB-4698	99	-12.7953	-0.51014	0.0351087	-0.621001	-0.541975	0.162182	-0.0379864	0.113576	None
MB-4701	1242	-2.63123	-0.25908	-0.226034	-1.77745	-0.344087	0.240716	0.0487172	0.189554	None
MB-4702	1507	8.70483	-0.214264	0.0402547	2.17958	-0.110491	0.215626	-0.052301	0.0332828	None
MB-4704	105	-12.631	-0.237004	-0.0782375	0.0338952	0.187053	-0.0935708	-0.0647204	-0.0114683	None
MB-4705	51	-13.7216	-0.117298	0.190781	0.599235	0.0559557	0.730914	-0.22746	0.116841	None
MB-4706	744	-3.75279	0.465285	-0.170542	-0.0482633	0.138524	-0.227569	0.0986208	0.0577009	None
MB-4707	66	23.1386	-0.0730752	2.40437	1.99645	0.108824	0.195836	0.0490605	0.126417	None
MB-4708	349	-12.3449	0.149522	0.0566857	1.78666	0.530733	-0.204663	0.0902756	-0.0734145	None
MB-4709	1056	-4.36019	0.74621	-0.313969	-0.775784	0.026912	1.21471	-0.310319	0.0737119	None
MB-4710	92	-14.6692	-0.47468	-0.0877575	0.177492	-0.194597	0.0362721	0.0981006	-0.0747178	None
MB-4711	1586	-3.72078	0.347384	0.924905	0.679637	-0.141335	0.226767	0.0064024	-0.0119152	None
MB-4712	1391	-0.363721	-0.0574953	1.17673	1.23916	0.274788	0.26132	0.0507527	-0.0211473	None
MB-4714	1655	8.7618	-0.139287	1.35762	2.86381	0.250266	0.796548	-0.10426	0.0493648	None
MB-4715	818	11.6352	1.11148	1.54894	3.13407	0.139258	0.0922905	0.0641071	-0.0798972	None
MB-4717	255	16.9643	0.520531	1.1684	4.54217	0.474865	0.165866	-0.148174	-0.0628932	None
MB-4718	19	-21.4564	-0.565795	0.148536	0.668243	0.0431902	0.430469	-0.0350486	0.0705372	None
MB-4719	1093	-0.392371	-0.0805632	-0.114312	-0.767878	0.0382071	0.251751	0.0517368	-0.0389412	None
MB-4721	238	-12.3679	0.193458	-0.298578	-0.209572	0.0700507	0.270543	-0.10293	0.137211	None
MB-4722	1274	-2.1141	-0.401855	-0.262299	0.0686537	-0.100099	0.22092	0.124398	-0.0984034	None
MB-4723	1349	4.02744	0.104205	-0.141884	-2.81187	-0.211428	0.609182	0.0154132	0.0202816	None
MB-4724	1362	6.43338	-0.24617	0.760946	1.90242	0.741529	-0.412139	0.101427	-0.0229212	None
MB-4725	1291	-0.583815	0.0158101	1.02011	1.39298	0.638689	-0.184793	0.0250085	0.0510932	None
MB-4729	1373	5.65494	0.266529	0.0153785	0.693439	0.568353	0.541278	-0.156855	0.039122	None
MB-4730	1860	-1.01645	-0.364729	-0.338112	-3.60489	0.184801	-0.0191592	0.0795784	-0.0432642	None
MB-4731	88	17.9241	0.122233	1.5788	3.576	1.06689	-0.0431008	0.0615748	-0.0134827	None
MB-4732	464	12.4822	1.21305	1.3546	2.44721	0.231933	-0.0237002	0.101652	0.0191705	None
MB-4733	1632	2.54962	0.354571	1.15252	1.5779	-0.254429	0.316497	0.0563223	0.0212668	None
MB-4735	1811	0.761107	0.498133	-0.305804	-1.84246	0.610609	0.176011	-0.0933465	-0.0460367	None
MB-4737	498	11.7896	0.797479	-0.605808	-0.367795	-0.0364192	0.262362	0.0228128	0.0873292	None
MB-4738	164	-14.1127	-0.409889	0.0339089	-0.220955	-0.0811134	-0.012576	0.0986807	0.0544814	None
MB-4739	671	-5.46348	0.0559207	-0.186384	-1.76684	-0.185562	0.095316	0.0189994	0.0524407	None
MB-4741	925	-5.03482	0.180525	-0.403023	-0.314012	0.124199	0.0639568	0.123051	0.218571	None
MB-4742	834	-5.76694	-0.382538	-0.553003	-1.0909	-0.213964	-0.00959753	0.108231	0.0207363	None
MB-4743	85	-16.9502	-0.306512	0.166237	0.972988	-0.216566	0.214401	0.138685	-0.0578323	None
MB-4744	1195	4.20243	0.0975636	-0.165121	0.0166378	-0.269554	-0.0956807	0.124495	0.111876	None
MB-4745	1459	4.81465	0.472868	1.09883	1.0864	0.291842	0.155191	0.0537008	-0.0943191	None
MB-4746	493	-0.00274434	-0.0111921	-0.217565	0.394795	0.171767	0.510565	-0.0179031	0.190641	None
MB-4749	808	0.32283	-0.132621	-0.107498	-0.178662	-0.0886842	0.0330655	0.0594058	0.0211386	None
MB-4750	1558	-0.414058	0.486265	-0.185844	0.422318	-0.0913754	-0.126964	-0.0007155	0.0214316	None
MB-4752	1921	0.101524	-0.844861	-0.307852	-2.81693	-0.087997	0.388545	-0.139812	0.123829	None
MB-4757	78	13.966	-0.122137	1.24705	3.29368	0.284941	-0.0998106	0.0837042	-0.0492045	None
MB-4758	1511	9.31961	-0.860047	1.88557	1.83953	0.118465	0.101069	-0.0778772	-0.00798258	None
MB-4760	236	-9.34021	-0.800218	-0.13752	-0.55603	-0.14489	-0.513271	0.286309	-0.102643	None
MB-4762	520	-7.11119	-0.312765	-0.132965	-0.812587	-0.332	-0.0670535	0.0912856	0.0929237	None
MB-4763	989	10.1649	0.317736	1.55236	2.23376	1.59602	-0.0925253	0.176284	0.00648879	None
MB-4764	108	-13.0993	0.0710076	-0.147999	-0.129426	-0.0498207	-0.326789	0.188548	-0.0542328	None
MB-4767	1613	4.46737	0.513077	0.106532	-0.422061	-0.0110744	0.749783	0.0347712	0.0932404	None
MB-4769	101	19.6378	0.713228	0.938794	0.360292	0.124669	-0.401745	0.235183	-0.0826254	None
MB-4770	213	13.2438	0.582855	0.69967	-0.125565	0.422958	0.504015	-0.0380957	0.0227168	None
MB-4771	491	-0.0922517	0.067763	-0.174973	-0.733741	-0.0106538	0.211968	0.0159088	0.0277553	None
MB-4778	616	-6.43744	0	0.296184	-1.37347	0.280129	-0.19432	0.164297	0.00628752	None
MB-4779	179	-12.385	0.185997	-0.120495	-0.297573	-0.0171894	-0.294525	0.0345647	0.0432918	None
MB-4782	450	-13.4131	-0.208772	0.358149	1.73167	-0.204188	1.08901	-0.309621	0.0790033	None
MB-4784	1778	-4.40798	0.822046	0.656887	0.0669837	0.215178	-0.0844136	0.00387692	0.00369481	None
MB-4785	866	-3.80609	0.297224	-0.24322	0.496863	-0.072841	0.514171	0.0138951	0.123617	None
MB-4787	1011	0.643353	0.736747	-0.178898	-0.585094	-0.17117	-0.128919	-0.033858	-0.0183176	None
MB-4790	1063	-2.1621	-0.117828	-0.0152168	-0.382141	-0.160881	0.464404	0.0787089	0.0603514	None
MB-4791	1246	7.22974	0.397793	0.102663	-1.79078	0.353909	0.820731	0.128828	0.170557	None
MB-4792	776	10.9403	0.293711	1.2487	3.03903	0.408807	-0.287894	0.0114524	0.0380404	None
MB-4793	871	12.0284	1.40435	1.29389	2.92784	0.478352	-0.0231889	0.0240785	-0.0515384	None
MB-4794	1447	2.76405	-0.187353	-0.00718986	-0.683625	-0.0138675	0.643924	-0.192996	0.00412311	None
MB-4796	365	14.9005	-0.0459001	-0.417778	-0.365603	0.17516	-0.328481	0.149233	-0.0388368	None
MB-4797	1606	-0.665601	-0.225655	-0.33805	0.142716	0.612609	0.0888518	-0.0373353	0.119035	None
MB-4798	475	-12.8311	0.101708	-0.0444516	-0.502011	-0.0973435	0.522658	0.0563051	0.152683	None
MB-4800	1781	3.42764	-0.00994757	-0.229028	-1.00552	0.146897	0.254252	0.0349196	-0.0107819	None
MB-4801	1238	1.19958	-0.0630747	-0.0232768	0.0243543	0.24152	-0.346004	0.18857	-0.0299565	None
MB-4802	1251	7.01325	0.781834	-0.160245	1.52305	1.39912	0.426299	-0.206093	0.0267699	None
MB-4805	1534	1.50147	-0.0756128	0.490595	-0.596178	0.0262317	0.520793	-0.0853551	-0.0198686	None
MB-4806	341	-10.7302	-0.33685	-0.417317	-1.44989	0.0598828	0.640641	-0.0779963	0.0518303	None
MB-4809	50	18.7203	0.47184	1.16375	2.14159	-0.0251427	0.0367007	0.118585	0.0973439	None
MB-4814	1456	-2.42616	-0.551853	0.638435	0.501737	-0.0472919	0.760051	0.00228474	0.0839	None
MB-4818	1552	4.77448	-0.00423883	-0.212258	-0.896922	0.0108056	-0.502474	0.0994412	0.0345891	None
MB-4820	1960	5.6669	-0.572118	-0.301449	-2.98127	0.510905	0.267426	-0.145772	0.0422534	None
MB-4822	381	-9.4819	-0.379509	-0.279254	-2.17409	-0.0732428	0.260128	0.156138	0.176814	None
MB-4823	612	8.76234	-0.364324	1.29386	1.54692	0.831164	-0.148985	0.128377	0.0181209	None
MB-4825	1347	-0.653246	0.529942	-0.323633	-0.422521	-0.300849	0.199526	-0.070948	0.13236	None
MB-4827	850	-6.47636	0.495865	-0.320932	-0.213297	0.431522	-0.32761	0.0258292	-0.0322165	None
MB-4828	1668	3.97031	-0.505331	0.0229376	-0.323849	0.0277557	0.377845	0.126568	0.0884627	None
MB-4829	1155	-0.697224	-0.302834	0.217806	1.9208	0.0559943	1.25532	-0.138651	0.163527	None
MB-4832	529	-5.6656	-0.17094	-0.0113982	-1.20433	-0.400347	0.191569	-0.00125302	-0.0405452	None
MB-4834	1076	8.2413	-0.214565	-0.13199	0.608313	0.198026	0.279956	0.0749034	0.0106433	None
MB-4836	1645	-7.91833	0.240827	-0.0636821	-0.567328	0.176578	0.72012	-0.231093	0.000183762	None
MB-4838	1047	12.6543	-0.659862	-0.219279	-2.8683	-0.131009	-0.44126	0.0463544	-0.00900153	None
MB-4839	785	-2.15221	0.106274	-0.178601	-0.446301	-0.313954	-0.159585	0.118877	-0.00827689	None
MB-4843	729	-5.46586	-0.238429	-0.347157	-1.69443	0.0103221	-0.362617	0.0451592	-0.0255503	None
MB-4845	1201	-7.09538	-0.207456	-0.370783	-0.0322309	0.0292131	0.0561521	-0.0471008	0.0148208	None
MB-4846	958	2.87821	0.237481	-0.0517755	-1.3035	-0.00285809	-0.533752	0.213127	0.0717751	None
MB-4849	1418	7.17881	-0.0897822	-0.172798	-1.5818	-0.142093	0.234684	0.00791451	0.0745939	None
MB-4851	856	3.43846	-0.383191	-0.0347914	-1.23136	-0.0275067	0.476495	-0.0495673	-0.0147371	None
MB-4853	207	-13.7289	-0.155529	-0.16747	-0.166268	0.26741	0.0713074	0.0899244	0.029083	None
MB-4855	1363	4.42363	-0.506537	-0.363314	0.159788	0.0354202	-0.1888	0.0613361	0.0930408	None
MB-4858	1801	3.07923	0.258531	1.03351	1.27649	0.0624065	0.192385	0.100143	-0.0182612	None
MB-4859	103	-14.0761	1.03038	0.125006	-0.854674	-0.717717	0.621465	-0.0263381	0.0782058	None
MB-4860	1117	-5.02518	0.014877	-0.136104	1.081	-0.0217906	0.423145	-0.0325591	0.104481	None
MB-4862	737	9.56202	0.0423307	0.0378368	-1.44547	0.935883	-0.352287	-0.0157019	-0.0463539	None
MB-4865	536	10.7676	-0.0787512	1.98608	1.7149	-0.0936302	-0.0468479	0.061473	0.0300662	None
MB-4866	659	-6.02462	-0.359765	-0.0608937	-1.2058	-0.147289	0.0533926	-0.0371261	0.171968	None
MB-4867	780	-6.95738	-0.164482	-0.301125	-2.08593	-0.166766	0.0339831	0.176833	-0.0546929	None
MB-4869	849	-0.942969	0.243048	-0.152989	-0.575929	-0.120998	-0.115991	-0.0666537	-0.00352912	None
MB-4870	189	-13.6735	-0.36637	-0.0812896	-0.777593	-0.32664	0.329381	0.00289296	0.0589346	None
MB-4871	1010	10.6501	-0.0166797	2.06972	2.82329	0.295901	0.0954771	-0.0203189	-0.0626162	None
MB-4872	893	-7.92369	0.565049	0.164739	-0.37473	-0.371446	0.125053	0.0779378	0.0708934	None
MB-4873	999	-1.00039	0.178577	-0.0110279	-1.02902	-0.0389179	0.653349	-0.112667	0.123146	None
MB-4876	1605	-0.994796	0.768764	0.659464	-1.31144	-0.36403	0.192517	-0.147339	-0.0435953	None
MB-4878	695	-5.15049	0.0596491	0.0592187	0.373289	-0.164545	0.727565	-0.244321	0.00832288	None
MB-4879	1829	0.970717	-0.0518843	0.935941	1.06367	2.02367	0.0593023	-0.0764989	-0.0615409	None
MB-4880	1938	12.3643	0.494068	1.74305	2.93536	0.666102	0.42143	-0.0931927	-0.00162431	None
MB-4881	121	15.9021	0.677639	1.45455	2.73513	0.679947	0.0790721	0.042647	0.0374271	None
MB-4882	250	-9.0599	0.136837	-0.0377457	-1.44331	-0.0804301	-0.104594	-0.0514466	-0.0166893	None
MB-4883	701	-10.3108	-0.820281	-0.0457616	-1.86832	0.291836	0.0342301	0.181869	0.14425	None
MB-4886	1377	0.430438	-0.302398	1.41326	1.268	0.618748	-0.323452	0.120875	0.00378575	None
MB-4887	1409	-5.0746	-0.284808	0.684316	1.03615	0.54167	0.269863	-0.0211688	0.133826	None
MB-4888	1886	0.991179	0.422828	1.09	2.37133	-0.00682746	-0.105951	0.100237	0.0205295	None
MB-4893	1279	1.96318	0.90322	1.14212	1.41621	-0.28036	-0.0148282	0.218948	0.200098	None
MB-4894	1916	3.00532	-0.524362	-0.313097	0.593492	0.441896	-0.314936	0.118027	0.0609738	None
MB-4896	1333	-1.64002	0.32649	0.955318	1.40394	-0.0863166	0.32468	-0.0124188	0.0698426	None
MB-4897	48	-16.798	-0.297584	0.546678	-0.0201189	-0.19377	-0.447507	0.0705648	0.00590127	None
MB-4898	1790	1.95551	-0.543572	-0.268369	-0.822131	-0.059292	-0.588595	0.00690458	-0.026607	None
MB-4899	434	-4.63137	-0.254976	-0.0177237	-1.14611	0.102969	-0.364715	0.123444	0.0376615	None
MB-4900	1536	-1.54624	-0.240221	-0.109244	-1.21238	-0.52013	-0.131655	0.086675	0.00822977	None
MB-4904	1142	4.18493	0.810644	0.866616	0.0984524	0.37249	0.259859	0.0967636	0.160907	None
MB-4906	1567	6.36577	0.0199311	-0.125436	-0.460666	0.0417868	0.0873403	-0.0457919	0.0568314	None
MB-4908	576	8.13439	-0.0939562	1.94011e-06	1.12951	0.0351233	-0.40094	0.172405	0.104723	None
MB-4911	119	20.6999	0.764186	0.493559	0.941749	0.465878	0.0333366	0.137886	0.0706059	None
MB-4912	1137	7.80151	0.559801	-0.229891	-0.988601	-0.375934	0.116981	-0.167575	0.00764477	None
MB-4925	937	-4.10771	0.063709	0.131166	-1.67304	-0.0265541	0.393222	0.0956172	-0.161846	None
MB-4928	1196	1.86419	0.37328	0.887696	0.618402	-0.27552	0.225922	0.0555656	0.0513395	None
MB-4929	1749	-0.875735	0.291239	-0.245754	1.44929	-0.320178	-0.0198505	0.164164	-0.112459	None
MB-4930	1108	9.65412	0.317219	0.825248	2.27779	0.519829	0.0952805	0.0593721	-0.032905	None
MB-4931	354	12.3452	0.690212	1.24403	1.74439	0.189581	0.648271	0.0751904	0.0771426	None
MB-4933	1284	1.72795	0.0672148	0.476465	-0.802271	0.278019	0.062246	0.0703641	-0.0568499	None
MB-4934	1113	3.47804	0.0597922	-0.306553	0.173434	0.0488896	0.143504	0.106827	0.0921416	None
MB-4935	1936	4.66872	-0.142603	0.409148	-0.0527078	0.215518	0.0990134	0.124184	0.0798911	None
MB-4937	1440	6.67083	-0.394785	-0.104178	-2.46492	0.0823865	-0.185906	0.0526021	0.0284565	None
MB-4938	954	6.35148	0.380918	0.951744	2.01768	0.129251	0.312463	-0.0764942	0.16654	None
MB-4941	287	-12.8572	0.497937	0.183227	-0.528401	0.429728	-0.453636	0.200697	0.0337375	None
MB-4942	237	14.3254	0.310857	1.6953	0.508845	0.176388	-0.48553	0.207471	-0.0315063	None
MB-4944	1089	7.66911	0.129038	-0.11875	0.38207	0.385259	0.342374	0.153814	0.140083	None
MB-4945	1835	3.22783	0.578467	0.173117	0.553158	-0.196558	-0.0285607	0.150518	0.0629478	None
MB-4949	1338	6.93737	0.574227	0.597236	1.06648	0.9436	0.121151	0.0720058	0.0886448	None
MB-4950	1285	-2.46723	0.0223396	-0.214663	-0.222265	0.218924	-0.470885	0.20135	-0.00542664	None
MB-4952	1537	3.49442	0.363486	1.19607	1.14303	0.270059	0.968428	-0.190611	0.13101	None
MB-4956	1028	7.16431	0.00782178	0.191622	-2.05075	0.470411	0.10542	0.153825	0.0723629	None
MB-4957	1932	0.29965	-0.460809	-0.127801	0.0370084	-0.173805	0.052827	0.0218512	-0.0738039	None
MB-4959	144	-9.56918	-0.162544	-0.0244829	0.00886124	-0.416997	0.653827	-0.295649	0.094444	None
MB-4961	526	-4.46448	-0.0137012	-0.0475295	-0.191112	0.0886006	-0.0936793	0.113293	-0.149412	None
MB-4962	1647	1.21375	0.749497	-0.211462	-0.24212	-0.188777	-0.108542	0.0281653	0.0396436	None
MB-4965	1075	2.10539	-0.245485	-0.168222	-1.73866	-0.244122	0.0641273	0.051709	0.015517	None
MB-4966	399	-5.44143	0.188621	0.155949	-0.918846	-0.34958	-0.52599	0.183684	0.0336496	None
MB-4967	100	-11.52	-0.119	-0.0879247	-0.255658	-0.0368704	0.753737	-0.11632	0.0401232	None
MB-4968	928	-2.67952	-0.435392	-0.061428	-1.12212	-0.0979892	-0.22088	-0.0226547	-0.0168304	None
MB-4969	1436	3.77008	-0.762219	-0.0185367	-0.185163	0.289008	0.770151	0.004255	0.126916	None
MB-4970	382	13.9525	0.360182	-0.196188	-0.93202	-0.206917	-0.480228	0.140382	-0.0219933	None
MB-4974	759	11.8862	0.184303	0.688287	0.423597	-0.0322044	0.208489	-0.0394471	-0.0193719	None
MB-4976	645	-8.71422	0.28998	-0.214719	0.648633	-0.352729	0.0454664	-0.068516	-0.0327416	None
MB-4977	924	0.377762	-0.507113	0.0263959	0.754487	0.169057	0.252718	-0.0401198	0.086812	None
MB-4978	944	-5.75498	-0.217066	0.20826	1.25917	0.0936876	0.1829	-0.0222632	0.0720644	None
MB-4981	134	-14.9516	-0.303995	0.218465	-0.755943	-0.0116145	0.3872	0.104396	0.142935	None
MB-4982	1619	-3.44042	-0.422562	1.31935	2.18123	0.100399	0.321762	-0.101172	0.0371244	None
MB-4986	889	3.39393	-0.421433	-0.0853206	-0.71024	0.1714	0.0538689	-0.0373474	-0.0355166	None
MB-4987	653	-12.1007	-0.563768	-0.108559	0.206686	-0.275687	0.366884	-0.0182012	0.0991392	None
MB-4991	953	5.80469	-0.333985	-0.280618	-1.64028	0.456516	0.0623918	0.0740194	-0.134691	None
MB-4992	688	-5.34784	-0.246358	0.0510211	1.46488	-0.204188	-0.330985	0.0309096	0.0373121	None
MB-4993	1585	1.21	-0.71617	1.05084	0.491048	0.198531	0.0694664	0.0243461	0.0971244	None
MB-4994	830	4.14479	0.22421	-0.168843	0.878444	-0.163807	-0.00789264	0.136232	-0.0307242	None
MB-4996	654	-6.85869	-0.24802	-0.0503566	0.746234	-0.113689	-0.171154	0.0899432	0.0618941	None
MB-4998	1017	6.21951	-0.521446	-0.0951716	-0.51859	0.635739	0.373659	-0.109324	0.0742301	None
MB-4999	873	-4.30687	-0.395212	-0.0334057	-0.194	0.12995	-0.612341	0.152261	-0.0254453	None
MB-5001	1858	-1.20076	-1.12594	-0.274423	-0.94757	-0.093889	0.587938	-0.134579	0.049325	None
MB-5004	1388	-7.80751	0.120641	0.292938	1.42463	0.0966502	-0.565135	-0.138695	-0.0436346	None
MB-5008	588	14.9111	-0.398937	1.04766	1.42818	0.14539	0.235137	-0.0244922	-0.0765729	None
MB-5011	541	-7.32394	-0.429873	-0.0870701	-1.43223	-0.00162194	0.197209	-0.129735	-0.125975	None
MB-5013	1305	-0.386699	-0.291242	-0.190595	-0.509768	-0.374328	0.399608	-0.0629166	-0.00174745	None
MB-5014	1523	2.24256	-0.52918	-0.200951	0.430311	-0.367969	0.289321	-0.198265	-0.00153618	None
MB-5015	1353	1.70779	0.240936	-0.00080431	-2.01772	0.100329	1.1324	-0.237903	0.182324	None
MB-5017	1215	-2.93317	0.287684	0.758	0.52027	0.0489508	0.390318	-0.0726746	-0.0201385	None
MB-5018	916	6.54542	0.324442	-0.287353	-0.117779	-0.105931	0.0415689	-0.0573103	-0.0539773	None
MB-5019	1154	2.25418	0.0510535	0.880256	0.762334	-0.177788	0.0235263	0.180605	0.0572104	None
MB-5020	614	-1.13043	0.47452	-0.204979	-0.956775	-0.0148339	-0.233621	0.204836	0.00299844	None
MB-5022	1646	-0.397775	-0.915282	-0.0461628	0.727708	-0.147346	0.916403	-0.153111	-0.00970323	None
MB-5027	132	-10.726	-0.0314786	-0.222557	-1.08812	0.0194011	0.450761	-0.00749397	0.07885	None
MB-5033	1839	3.67894	-0.732425	-0.256622	-1.52154	0.118852	0.174693	0.239284	0.061976	None
MB-5035	580	2.00981	-0.412597	-0.00203804	-0.407124	-0.196913	1.05344	-0.233355	0.102637	None
MB-5039	1218	8.94284	1.19421	-0.292664	0.0114059	0.131401	-0.2079	0.116921	0.0362359	None
MB-5040	765	7.95763	0.225378	-0.212453	-0.011799	0.135351	0.0127837	-0.00686688	0.0825145	None
MB-5041	918	2.84944	0.873896	0.0607354	-0.384331	0.0387002	0.152969	0.1695	0.206541	None
MB-5043	1058	-4.40602	0.0990219	0.114666	-1.88807	0.176961	-0.778509	0.17815	-0.0540578	None
MB-5044	1441	1.88364	-0.281279	-0.100432	-2.5233	0.148512	0.617946	0.0216938	0.210646	None
MB-5045	1450	3.08045	0.479969	0.872255	1.23037	0.029992	-0.138425	0.143307	0.0107478	None
MB-5048	1360	-0.882054	-0.285947	-0.144699	-1.11363	-0.220136	0.406922	-0.0709869	0.00366486	None
MB-5049	805	3.25843	0.259664	-0.235576	-0.537245	0.0276206	-0.0581979	0.121884	0.00749511	None
MB-5050	391	-9.65391	-0.0942259	-0.342548	0.52829	0.0157245	0.621478	0.0871114	0.0984348	None
MB-5052	1214	0.326713	0.319838	1.18802	0.488853	-0.104356	-0.290327	0.00943543	0.0317513	None
MB-5053	220	-7.64949	-0.122418	-0.314851	-0.330453	-0.0835402	-0.233641	0.051105	-0.0737304	None
MB-5054	1046	1.25255	0.24575	0.758957	0.905005	0.177722	0.252921	0.0623677	0.00856494	None
MB-5057	131	14.7981	0.101104	1.8244	2.47245	-0.107146	-0.171078	0.206121	-0.114055	None
MB-5058	1278	-1.96388	-0.149104	0.404265	-1.78469	-0.036296	-0.0757549	0.0700624	0.058865	None
MB-5059	495	-4.13281	-0.519076	-0.421933	-2.03491	0.403341	0.169498	0.0563524	0.0993619	None
MB-5060	1580	1.2853	0.628301	-0.232277	0.714014	-0.0490047	0.121758	0.130256	-0.0320669	None
MB-5061	1723	0.963783	-0.153071	-0.236712	0.773231	-0.143511	0.0109193	0.0876972	-0.0516332	None
MB-5062	426	9.59887	0.153551	0.195312	-1.0182	0.13243	-0.184875	0.0582987	0.0300054	None
MB-5063	1186	7.77215	-0.815466	1.02416	0.402485	-0.0631943	0.653049	-0.0039435	0.127667	None
MB-5064	775	-4.08277	-0.463654	-0.333006	-1.49482	0.091196	-0.0471423	-0.0246522	0.180208	None
MB-5065	1740	0.665429	0.521975	0.876648	-0.0302014	0.00549662	0.0601083	0.10932	0.135942	None
MB-5066	343	-9.69369	-0.320893	-0.221829	-1.13719	0.0865931	-0.044404	0.135845	0.0660792	None
MB-5068	1295	-5.95848	-0.735178	-0.528224	-1.26443	-0.0827655	0.116128	-0.0581274	-0.0175949	None
MB-5070	1297	5.12636	-0.0336781	1.73565	2.13372	0.274643	0.0405187	0.0772591	0.072621	None
MB-5072	1700	0.935467	-0.565906	1.02439	1.19013	-0.147836	-0.549896	0.0812799	-0.0058407	None
MB-5073	374	-9.52466	-0.169735	0.162179	-1.21082	0.112927	0.119993	0.0607473	0.0806683	None
MB-5074	771	-4.12642	0.271742	-0.32865	0.7549	-0.205712	-0.200578	-0.000742108	-0.02145	None
MB-5076	637	13.7079	0.00414559	2.14399	2.88654	0.106994	0.215952	-0.0265167	0.078394	None
MB-5078	1098	6.99739	0.412387	0.781182	0.495697	0.296393	0.377944	0.00929655	-0.0675406	None
MB-5079	713	-5.36223	-0.263549	-0.362861	0.316227	0.159655	0.308152	-0.153953	0.146218	None
MB-5081	1490	-5.99839	0.12671	0.461131	-1.65383	-0.00950818	0.547622	-0.0767359	0.0939278	None
MB-5084	667	-8.47987	0.51648	-0.171839	0.413572	-0.19676	0.169229	-0.0722334	0.0907728	None
MB-5086	1820	0.829715	-0.387178	-0.145114	0.927133	-0.223738	0.241223	-0.0272904	0.0732145	None
MB-5088	779	-4.1864	0.767967	0.0987296	0.667862	-0.210167	0.212328	-0.0205075	0.0187395	None
MB-5092	227	-18.8851	-0.378899	0.0608943	-0.899308	-0.122736	0.206032	0.0515325	0.0117378	None
MB-5093	1370	3.2145	-0.462232	-0.185214	-1.83593	-0.24402	-0.464198	0.0492537	0.0890411	None
MB-5097	919	1.26289	-0.0263164	-0.323506	-0.516953	0.00136261	0.0236626	0.0222671	0.0740205	None
MB-5098	1665	4.10152	-0.360941	-0.161545	0.502855	0.181331	0.128198	-0.0166728	-0.0116773	None
MB-5100	58	12.2647	0.531884	1.29326	1.75643	-0.0629739	0.182899	0.137845	0.0356938	None
MB-5101	578	10.036	0.816499	-0.155971	1.58348	0.284519	0.381918	-0.0387607	0.0815313	None
MB-5102	511	15.6755	-0.344346	0.742601	1.62011	0.0906421	-0.404096	0.110496	0.0653165	None
MB-5104	387	-9.97741	0.396741	0.0123527	-1.91959	-0.10301	0.268311	-0.132176	0.031458	None
MB-5105	802	-2.06051	-0.15002	-0.348831	0.639512	-0.366723	0.244467	-0.0177409	0.0732106	None
MB-5106	1876	3.19951	-0.412513	-0.508745	-1.81103	0.337332	-0.29984	0.00807464	0.0132223	None
MB-5107	530	11.0081	-0.17622	-0.397506	-0.658055	-0.307654	-0.629046	0.168965	0.0324145	None
MB-5109	569	-13.2075	-0.146905	-0.388675	-1.16736	-0.189863	0.296697	0.0229688	0.149876	None
MB-5110	892	-10.8335	-0.318565	0.482383	0.0583576	-0.148144	0.401969	-0.0122185	0.0587201	None
MB-5113	1308	-4.98522	-0.328433	-0.116442	-1.28807	-0.290538	-0.260822	0.136398	-0.0116203	None
MB-5114	1477	2.06944	0.617596	1.0424	0.757557	0.530766	-0.172269	0.125474	0.0222627	None
MB-5115	47	17.5517	-0.213235	1.38832	2.04261	0.275457	-0.232805	0.0892194	0.0320606	None
MB-5116	900	9.17295	-0.565794	-0.524607	-0.783118	-0.134383	0.348216	0.134233	0.111842	None
MB-5117	1004	0.965006	0.104201	-0.507055	-1.79981	-0.216783	0.0326793	0.115015	0.0370392	None
MB-5118	509	-8.98883	0.162558	-0.643611	-0.880804	0.024817	-0.106634	0.197141	-0.0832237	None
MB-5119	694	-6.51585	-0.44513	-0.117427	0.477135	-0.136765	0.265659	0.0388198	0.0852825	None
MB-5120	639	10.3135	0.03261	1.97452	2.4698	0.543551	0.324717	0.100559	0.0229067	None
MB-5121	1111	6.83571	-0.178735	-0.266216	0.610178	0.217864	-0.453531	0.143395	0.00433399	None
MB-5122	1416	-3.10087	0.0229429	-0.387267	-0.356076	0.314013	-0.277192	0.0565537	0.11538	None
MB-5123	1654	-3.07368	-0.0935807	-0.112769	-2.27671	-0.0989179	0.221196	-0.0888988	0.0335118	None
MB-5124	1384	-0.00824707	-0.283539	-0.365542	-0.588	-0.355401	0.0138915	-0.111414	-0.0444109	None
MB-5126	135	20.7384	-0.447634	2.41011	1.92645	0.843269	0.13826	0.196973	0.0434343	None
MB-5127	1919	4.13612	-0.343662	-0.155702	-0.605825	-0.22514	0.183245	-0.0185842	0.0441715	None
MB-5130	997	-1.48602	-0.0714706	0.0573608	1.61221	-0.298157	0.507758	-0.0638449	0.0909451	None
MB-5131	620	-8.96276	0.34304	-0.0932454	-1.17096	-0.0332278	-0.31198	0.171902	0.0136092	None
MB-5134	294	-10.4635	-0.425151	-0.0342363	-1.59519	0.0339342	0.319591	-0.0736875	0.0677608	None
MB-5135	267	19.5671	-0.881288	1.52561	2.09726	0.501864	-0.220656	0.32054	-0.118968	None
MB-5136	171	-10.4595	0.13498	0.0709663	-0.56225	-0.356831	0.941938	-0.2044	0.0807055	None
MB-5137	129	16.1184	0.713177	0.74316	2.27514	0.985104	0.364957	-0.138474	0.0247721	None
MB-5138	563	13.7061	0.317918	1.30044	2.0517	0.100893	-0.028696	0.0674752	0.212502	None
MB-5139	1314	2.89783	0.239243	-0.0806188	0.504897	-0.205599	-0.54692	0.167494	-0.0388686	None
MB-5140	1743	3.31103	0.126371	0.210934	1.56722	0.0247392	-0.136389	0.137349	0.0582594	None
MB-5143	210	-10.2581	-0.184935	-0.0556692	-0.0316046	-0.198828	-0.249048	0.203263	-0.0405708	None
MB-5144	643	9.3683	-0.0266371	-0.0573984	-0.373957	0.127953	0.567562	0.193267	0.113981	None
MB-5145	1584	-0.213305	-0.028324	0.563597	0.418153	0.21742	0.243229	0.135511	0.125615	None
MB-5147	1091	-5.46214	-0.371463	-0.289045	-1.20453	-0.418893	-0.137722	0.065459	-0.0190501	None
MB-5148	1422	-6.68902	-0.23761	0.347699	-2.30692	-0.0573706	-0.187297	-0.0164706	0.056951	None
MB-5150	1323	-0.25256	-0.353386	-0.0851405	0	0.00631357	-0.356203	0.0563215	0.0446432	None
MB-5152	1471	2.99932	-0.016221	-0.344955	-0.802405	-0.117279	0.266624	-0.00582143	0.111117	None
MB-5154	312	-11.5813	-0.164431	0.736712	0.415332	-0.184955	0.545369	0.0567121	0.0332469	None
MB-5155	333	-12.8067	-0.000836452	-0.293665	0.738866	-0.144923	-0.238056	0.151119	0.0381532	None
MB-5157	1354	-4.33533	0.332159	0.467969	1.70726	0.0785721	0.296781	-0.0360577	0.100513	None
MB-5158	1500	-3.41997	-0.376707	-0.119363	-1.82293	-0.0615568	-0.147797	0.313385	0.0404798	None
MB-5160	1103	10.1318	-0.176852	-0.078637	-1.51781	0.159284	0.0188169	0.142981	0.0624796	None
MB-5161	204	-15.6523	-0.599324	0.272479	0.271414	-0.248622	-0.102429	0.00141693	-0.070882	None
MB-5162	728	-14.7002	0.496383	0.0804169	-0.0958324	0.109931	-0.160145	0.0936893	0.0221539	None
MB-5163	1033	-2.75027	0.586273	-0.203268	-2.48357	-0.0966559	-0.744416	0.164197	0.0391748	None
MB-5164	651	-4.99779	-0.325937	0.480548	0.349659	0.0526121	-0.485955	-0.00225158	0.0116577	None
MB-5166	500	9.35227	0.401775	0.670415	2.72631	0.478922	0.473074	-0.0115372	0.0731572	None
MB-5167	1568	4.29176	0.882902	-0.213082	0.425218	-0.0972378	-0.355994	-0.0641433	-0.020788	None
MB-5169	984	2.60321	-0.178539	0.117247	-0.598784	0.0746211	0.53398	-0.137672	0.0719259	None
MB-5171	25	-15.7632	-0.0261873	0.300617	0.27586	-0.118288	0.659802	-0.020851	0.00130956	None
MB-5172	972	6.19985	-0.766126	-0.0708266	0.849983	0.352578	0.597221	0.099221	0.123049	None
MB-5173	335	15.2397	0.0464577	1.57976	2.0993	0.0294683	-0.649054	0.197381	-0.0282561	None
MB-5174	1953	-0.910156	0.499619	0.0439523	0.743766	-0.336498	0.865097	0.0694515	0.0773359	None
MB-5175	558	-8.92276	0.238847	0.332761	1.56179	0.134903	0.248885	-0.00990818	-0.00646139	None
MB-5176	1095	0.721062	0.476269	0.143588	0.78767	0.173078	0.263358	0.175847	0.102121	None
MB-5177	1431	7.25979	0.97361	0.497796	0.0899369	0.00199344	0.0419591	0.0375308	0.0464108	None
MB-5178	1341	-3.0235	-0.450675	-0.15606	0.160111	-0.0739267	-0.198063	0.203912	0.0647665	None
MB-5179	819	-6.90327	-0.0658442	-0.0423339	1.7245	0.0951409	-0.278902	0.196958	-0.0501679	None
MB-5182	581	-7.69996	-0.0573647	-0.264293	0.102296	-0.271495	0.439735	-0.0848135	0.0708391	None
MB-5183	336	-6.79632	0.121411	-0.257225	-1.45774	-0.365813	0.469317	-0.0712756	0.0511364	None
MB-5184	84	-22.0056	-0.705512	-0.277205	-0.966526	-0.0707931	-0.348037	0.00857332	-0.100448	None
MB-5185	865	-5.97578	-0.284087	0.0353094	0.67034	-0.175412	-0.114403	0.118821	0.161376	None
MB-5186	1270	0.666866	-0.0795328	0.157097	-0.0695318	-0.119187	-0.0536059	-0.0845628	0.116473	None
MB-5188	75	14.8294	-0.299439	1.72339	1.66874	0.151995	-0.448818	0.0705432	-0.0524157	None
MB-5189	945	-5.06526	-0.549458	-0.254579	-0.235013	0.0832022	0.363607	-0.109123	-0.0104761	None
MB-5190	1962	-3.31862	0.631437	0.871627	2.65278	-0.169887	-0.201398	0.0814228	0.117335	None
MB-5191	169	-15.5489	-0.0887299	-0.0809945	-0.439593	-0.0238712	0.315108	-0.12494	0.0660642	None
MB-5193	1907	6.69623	0.201591	-0.46513	-2.74828	0.00565064	0.0246988	0.0847382	0.0764864	None
MB-5195	1293	1.80369	0.425402	0.905214	-0.116369	-0.0392871	0.181663	-0.000352757	0.0322402	None
MB-5196	1030	2.93381	-0.0866577	-0.142518	-1.27958	0.0309658	-0.248541	-0.0552644	-0.0716024	None
MB-5197	1776	2.20089	0.318177	-0.0598862	-0.0979315	0.183861	0.140935	0.124276	-0.0281137	None
MB-5199	1748	-2.60169	0.171803	-0.103259	0.183895	0.390465	0.00109606	0.045855	0.0654129	None
MB-5200	590	11.7546	-0.876538	0.147197	-2.1286	-0.0208995	0.634229	-0.0464879	0.102804	None
MB-5201	1581	-1.49134	0.362686	-0.186713	0.280085	0.13429	-0.0210626	-0.0350909	0.00935987	None
MB-5204	636	-5.63649	0.471112	0.0976137	0.693323	0.0515753	0.00990119	-0.0229707	0.112725	None
MB-5205	156	18.9538	0.580044	2.2704	2.53863	0.392238	0.140959	-0.0784174	-0.0283146	None
MB-5206	1446	-1.10511	-0.390636	0.319413	0.219143	-0.141156	-0.574208	0.301499	0.077527	None
MB-5208	514	10.6615	-0.219962	1.05608	2.46534	0.464305	-0.553489	0.121444	0.013467	None
MB-5209	1956	8.43682	0.82287	1.10088	-0.421185	0.286685	-0.164808	0.149001	0.178604	None
MB-5211	542	10.7558	-0.105788	-0.302631	0.710352	-0.170597	0.974978	-0.0983933	0.0913731	None
MB-5212	428	8.93036	0.367754	-0.299366	-2.13731	-0.156021	-0.587625	0.140713	0.00253712	None
MB-5213	504	11.0004	0.12338	1.59629	2.12078	0.930433	-0.260628	0.0618083	0.0850303	None
MB-5214	467	-7.36901	0.211953	0.0201975	0.428013	-0.164878	0.633398	-0.21145	0.0252123	None
MB-5215	619	10.8323	0.445183	-0.321631	-1.31907	0.01194	0.170596	-0.113617	0.0711301	None
MB-5218	301	13.1119	-0.771629	-0.261087	-0.458866	0.928031	0.0461525	0.0672834	0.0247327	None
MB-5219	1122	-5.36569	-0.478803	-0.23488	-0.395767	0.00565244	-0.0842393	-0.113243	-0.0436986	None
MB-5221	1197	-1.17997	0.00612241	-0.429228	-2.24595	-0.284766	0.062442	0.0801987	0.112183	None
MB-5222	582	8.00161	0.436121	0.745525	0.453282	0.177014	0.301281	-0.00168625	0.0297583	None
MB-5223	1848	-5.46925	0.270276	1.07327	1.68734	-0.183286	-0.178742	0.0577836	0.0262637	None
MB-5224	442	-9.49574	-0.307556	0.0123222	-0.500043	-0.105331	-0.197917	0.181522	-0.025792	None
MB-5225	313	13.3918	0.196095	1.90862	2.24491	0.381103	-0.0406868	0.107326	0.041568	None
MB-5226	1622	-0.68652	-0.142344	-0.167432	-0.670134	-0.132105	-0.345984	-0.0381874	-0.0980343	None
MB-5227	1043	-1.06184	-0.165434	0.872429	0.570961	0.15131	-0.255362	0.0890924	0.050357	None
MB-5228	847	6.52864	0.0220128	-0.106753	-1.52416	0.388142	0.251621	0.123795	0.00569965	None
MB-5229	812	-1.80001	0.435958	1.03424	1.35553	0.277328	0.071895	-0.161264	-0.0164228	None
MB-5230	451	-6.96159	0.344373	-0.137937	-1.10826	0.0314048	0.447152	-0.168192	0.0270414	None
MB-5231	1618	3.12697	-0.17135	-0.209916	1.03311	0.279725	0.0891202	-0.04412	0.041396	None
MB-5232	1659	2.21296	-0.285549	0.759545	-1.49052	-0.0563235	0.117945	-0.0259329	0.0522136	None
MB-5233	1334	8.69699	1.06363	-0.0961831	-0.373187	0.535511	-0.62332	0.201544	0.0235366	None
MB-5235	1269	5.54265	0.189824	0.876712	2.74187	0.000152248	0.0179031	-0.00227392	0.151191	None
MB-5236	26	23.5707	0.793706	1.84801	2.87389	0.382558	0.354213	-0.217551	-0.00231893	None
MB-5238	259	-10.4388	-0.468296	1.20575	0.97601	0.0156511	-0.425231	0.0809705	-0.0367301	None
MB-5239	696	3.70876	-0.205152	-0.386547	-0.0863325	-0.0157363	-0.596128	0.137965	0.0404698	None
MB-5240	559	-8.81489	-0.411345	-0.0425011	-1.11067	0.0823154	0.078866	-0.00747353	-0.0145068	None
MB-5243	1042	7.23953	-0.0861329	0.149614	0.187856	0.304794	0.267776	-0.0855021	0.0140652	None
MB-5244	1094	8.29034	-0.933716	-0.362127	-1.28095	-0.0928566	0.11316	-0.00648835	-0.00552262	None
MB-5251	611	-5.57693	-0.0953837	-0.0845916	1.08637	0.143057	0.209084	-0.194233	0.112646	None
MB-5253	368	-11.0567	0.140584	0.0622647	2.06928	-0.267808	0.375526	-0.0310823	0.0492716	None
MB-5255	175	-17.2164	0.354628	0.127685	0.104733	-0.262805	-0.390462	0.199342	-0.0137951	None
MB-5256	565	-3.53725	0.143501	-0.0318578	0.781537	-0.0618849	-0.58323	0.149203	0.00729616	None
MB-5258	1118	12.6058	0.773991	-0.0943613	0.89953	0.517148	0.500769	-0.0765223	-0.0352127	None
MB-5259	1664	-0.710115	0.193086	1.09972	0.386728	0.0779657	-0.18673	-0.0619869	-0.0529783	None
MB-5260	1404	5.60747	-0.840241	-0.222621	-1.75293	-0.348046	-0.587989	0.0898889	0.0624647	None
MB-5261	1454	-0.342112	-0.499536	-0.402899	-0.282392	0.171006	-0.247904	0.116099	0.0511369	None
MB-5264	254	-10.2359	-0.296576	-0.173735	-1.3289	0.0840094	0.432701	-0.0867686	0.0478939	None
MB-5266	904	13.7118	-0.0503582	-0.218905	0.964854	-0.281191	0.372819	-0.0613647	-0.0107287	None
MB-5267	407	-11.0225	-0.689134	0.10926	0.273904	-0.271666	0.330946	-0.187591	0.000938361	None
MB-5268	284	-9.6061	-0.357166	-0.138328	-0.580226	-0.127102	0.276134	-0.01754	0.0506436	None
MB-5270	1725	3.67402	0.0192427	-0.168671	-2.07782	-0.0894795	-0.421932	0.177821	-0.0666927	None
MB-5271	479	16.3459	0.345246	0.16562	-2.11117	-0.375792	-0.0461961	0.165123	0.0277229	None
MB-5272	1163	0.816628	0.596441	0.498971	-0.0357812	-0.0855883	-0.112786	0.0465944	0.0342137	None
MB-5273	1600	4.22154	-0.235955	-0.174839	0.656686	0.33158	-0.109418	0.052216	0.0660301	None
MB-5275	1138	-0.988372	0.342227	-0.243748	-1.52285	-0.312378	-0.0316493	0.175003	0.0329787	None
MB-5277	863	-6.19204	0.260257	0.338486	0.49133	0.0102137	0.189132	0.13582	0.0214697	None
MB-5278	130	-14.0386	-0.186885	0.00834098	-0.375192	-0.160686	0.158989	0.0616124	-0.00755206	None
MB-5279	1283	4.90328	-0.425324	-0.41838	-0.649057	0.167583	0.0948605	0.108216	0.0432438	None
MB-5280	1213	-0.292094	-0.487481	-0.250343	0.508625	0.0153407	-0.180553	0.150158	0.035811	None
MB-5281	769	-8.50063	-0.187343	0.489993	-0.461643	-0.330291	0.235699	-0.0624222	-0.0288161	None
MB-5284	378	-11.2331	-0.358467	0.149162	-1.79113	0.173116	-0.0391149	0.0910617	0.119474	None
MB-5287	328	-6.4286	-0.308236	-0.326648	-0.470399	-0.0796861	0.328155	0.0431627	0.140929	None
MB-5288	1059	2.94536	0.513364	0.0868932	-1.2536	-0.0362604	0.0122639	0.0466231	-0.0531548	None
MB-5289	1397	-4.80518	0.236846	-0.202872	-0.128534	0.0242601	-0.104433	0.0463632	-0.00236409	None
MB-5290	1443	0.753276	0.00423193	-0.194777	1.19744	-0.0174841	0.863724	-0.168645	0.0417644	None
MB-5291	1203	8.17224	-0.853476	-0.219989	-1.24322	0.0116689	0.540504	-0.154189	-0.0108226	None
MB-5292	1123	4.79101	-0.485307	0.0103997	-2.83511	-0.354515	0.0843453	0.0114401	-0.0272696	None
MB-5293	797	-3.95418	0.286187	-0.114322	-0.174532	-0.22811	0.112075	-0.0424459	-0.00466945	None
MB-5294	1708	6.35786	-0.212607	0.650947	1.77652	-0.294072	0.184765	-0.0640537	-0.0435504	None
MB-5295	1817	3.34619	-0.633307	1.18185	2.76005	0.10726	0.213501	0.116631	0.0916262	None
MB-5296	465	-8.60662	0.246689	0.966439	1.13412	0.0848796	-0.4252	0.158662	0.0294505	None
MB-5298	166	17.3915	0.490422	1.40653	2.33147	0.370959	0.360605	-0.0263335	0.0746588	None
MB-5299	1503	10.5905	0.385761	1.25787	1.60196	0.171083	-0.174768	-0.0671505	0.00658974	None
MB-5300	557	-4.99187	-0.0215272	0.16127	-1.6301	-0.464145	0.526486	-0.127544	0.0541464	None
MB-5301	1407	-7.355	0.387251	0.59239	0.518348	0.90618	-0.161704	0.052257	-0.00215601	None
MB-5302	833	7.05132	0.21809	0.383535	1.087	0.0701579	0.318418	0.210917	0.120103	None
MB-5305	1240	1.62295	-0.199228	-0.138649	-0.685515	-0.0344646	-0.0773113	0.140249	-0.000220067	None
MB-5306	1792	5.94398	-0.727078	-0.271893	-2.27197	-0.153588	0.344399	0.0420425	0.0143746	None
MB-5308	147	-10.3648	0.0559823	0.276376	0.369441	0.151075	-0.131555	0.144988	-0.0143342	None
MB-5310	1351	-2.95733	-0.121716	0.170832	-1.60566	-0.200592	0.300277	0.0630069	0.019248	None
MB-5311	257	-16.7947	-0.343589	0.198187	-0.308202	-0.335381	-0.147441	0.124818	-0.00627145	None
MB-5312	239	9.84895	0.378125	2.15242	2.14351	0.630481	0.813036	-0.0691292	0.0655278	None
MB-5313	921	2.57197	0.660115	0.291394	-0.45292	0.443992	-0.118453	0.0869861	0.0226011	None
MB-5315	1478	0.420586	0.410964	0.92171	1.41042	0.0797668	-0.438643	-0.0115228	-0.0218604	None
MB-5317	1641	2.47705	-0.957366	-0.137349	-0.351951	0.000101525	0.200058	0.0120392	0.0588265	None
MB-5318	1460	1.2662	0.279017	0.621984	1.57244	0.0862981	-0.107354	0.0895181	-0.01625	None
MB-5322	862	1.72436	0.113617	-0.106446	-0.618944	0.280144	-0.2821	0.0664633	0.0443123	None
MB-5323	967	0.209698	0.959918	1.12165	0.912499	0.0290734	-0.132172	-0.0552095	-0.0252701	None
MB-5324	219	-7.53501	-0.366719	-0.0265781	0.0841844	-0.0419543	-0.344553	0.0431656	0.0488613	None
MB-5325	603	7.59965	0.578521	1.28761	0.887073	0.089492	0.111795	-0.0608684	-0.0499149	None
MB-5326	243	-10.7616	0.0815963	0.14928	-0.703303	-0.141105	0.369738	0.134501	0.0274574	None
MB-5327	1719	3.70617	-0.171735	0.937311	0.342353	0.178025	-0.270783	0.0598993	0.0734384	None
MB-5328	1648	3.48949	-0.571367	-0.122412	-1.21438	-0.0591328	0.409242	0.104846	0.145941	None
MB-5329	693	-3.86591	-0.456016	0.642125	1.14371	0.00816888	-0.32422	0.0407124	0.0460732	None
MB-5330	1167	-3.58656	0.312141	-0.108519	0.168724	-0.246906	0.318586	-0.0514379	0.0369844	None
MB-5331	884	-4.38888	-0.00124405	0.0498219	-0.832216	-0.014287	-0.113169	-0.0325752	0.052925	None
MB-5332	1243	8.32437	0.138388	1.217	0.72793	-0.11211	-0.132929	0.057238	0.0809056	None
MB-5334	1232	-1.46543	0.383355	-0.084857	-1.59344	-0.0148706	0.439029	-0.15082	0.0466317	None
MB-5335	148	14.2204	-0.164449	2.60199	2.92446	0.86578	-0.246541	0.141813	0.225927	None
MB-5338	1276	9.57152	-0.0541831	1.20767	0.478964	0.330604	-0.102053	0.00104283	-0.0603046	None
MB-5339	489	-3.00869	0.160821	-0.0275946	1.43926	0.055359	0.31353	-0.144655	0.00250254	None
MB-5341	1182	8.24222	-0.436046	-0.489893	-0.0987947	-0.412876	0.466142	-0.0379478	0.105161	None
MB-5345	152	-10.6486	-0.515725	-0.136932	0.686008	-0.246815	-0.551606	0.177072	0.026586	None
MB-5346	4	31.5101	0.242901	1.99533	3.42809	0.130958	-0.124804	0.0173982	0.00327216	None
MB-5347	1589	5.96856	-0.229483	0.0894288	0.472412	0.0668129	-0.114308	0.102026	0.0457103	None
MB-5348	251	11.758	0.370633	0.43281	0.66463	0.226498	0.352863	-0.0719233	0.0468052	None
MB-5349	745	-1.53327	0.0730265	0.257629	0.154447	0.307293	0.0852261	-0.000929316	-0.0413529	None
MB-5350	890	-6.66178	0.270977	-0.0129665	0.291383	-0.0449984	-0.166837	0.0708032	0.0916669	None
MB-5351	276	-12.0732	-0.284486	0.366722	1.70521	0.108451	0.170675	0.0601195	0.0164889	None
MB-5358	1350	-4.49125	-0.183321	-0.284273	-1.44201	0.0854828	-0.180171	0.150103	0.0477661	None
MB-5360	1090	-3.03787	0.0167984	-0.237559	-1.72886	-0.160728	0.344512	-0.00938487	0.00755149	None
MB-5361	1847	3.01243	-0.577785	-0.19705	-0.849048	0.392078	-0.160596	-0.113562	0.0101597	None
MB-5364	110	-12.9776	0.546491	0.323986	-0.386047	-0.326984	0.35634	-0.153734	0.0212106	None
MB-5365	846	-1.92281	0.277868	-0.323122	-0.273346	0.272424	0.252096	-0.0260543	0.0562317	None
MB-5366	1635	1.7167	0.417638	1.93621	1.81924	0.541839	-0.511514	0.118741	-0.0223032	None
MB-5368	231	-9.88874	-0.352107	-0.076436	-0.653045	-0.125647	-0.314912	0.166495	-0.00687925	None
MB-5369	1166	0.0962857	0.0930424	-0.102236	-0.660956	0.553244	0.305097	-0.0122652	0.0110065	None
MB-5370	1672	9.4136	-0.915795	-0.420504	-0.0894658	-0.183129	0.0624074	-0.0649593	-0.0698036	None
MB-5373	1595	-3.0811	-0.168552	0.446286	-0.86005	0.268734	0.350329	0.0170084	0.0329781	None
MB-5377	1230	-2.29311	-0.179011	-0.142974	-1.14224	0.570433	0.201031	-0.0908528	-0.0347297	None
MB-5378	114	24.1918	-0.0529825	1.93246	1.26243	0.784537	-0.242219	0.0269617	0.0393137	None
MB-5381	1332	-2.8777	-0.361637	0.285007	0.549033	-0.0638248	-0.414499	0.260851	-0.0381212	None
MB-5382	1120	-2.99008	-0.483686	-0.0885936	0.596844	0.0180038	0.707984	0.0386303	0.118709	None
MB-5383	730	-6.08105	-0.251076	0.402127	0.523995	0.0100147	0.228498	0.124794	-0.162126	None
MB-5384	1359	1.61003	-0.379473	-0.144338	-0.662567	0.123802	0.00776588	0.0808309	-0.00313168	None
MB-5385	1940	4.24432	-0.534381	-0.188038	-1.5616	-0.263747	0.329463	-0.0558918	0.0773308	None
MB-5386	1539	-0.204711	0.0699483	-0.0713759	-0.360356	-0.0879725	0.077238	0.107024	0.0305033	None
MB-5387	1148	17.5286	1.48673	1.69485	2.89665	0.92216	0.197019	0.0583715	-0.0196142	None
MB-5388	1107	-2.16522	0.515557	0.22708	0.646371	0.143348	-0.154923	0.0914113	0.0588369	None
MB-5389	1732	6.36077	-0.276069	-0.120754	0.808077	-0.0994183	0.0987612	0.115853	0.0806589	None
MB-5390	23	22.8596	0.23223	1.78864	2.61979	0.663289	-0.048234	0.076019	-0.129227	None
MB-5392	1425	-1.77558	0.380842	0.597817	-0.476308	-0.278821	0.648316	-0.0539611	0.0173682	None
MB-5393	1908	1.48205	-0.189853	-0.0567355	-0.92538	0.175409	-0.742843	0.123914	-0.0596911	None
MB-5394	1549	1.55039	0.311481	-0.0777157	1.10164	-0.0511529	0.247665	-0.108699	-0.0490709	None
MB-5395	543	-7.38908	0.399662	0.0996775	-0.532361	0.565722	0.441513	0.0521429	0.134491	None
MB-5396	1494	3.66628	0.499549	0.175635	0.647608	0.294396	-0.171063	0.165595	0.120233	None
MB-5397	1352	-0.333123	0.0857976	0.156811	1.2355	-0.0548299	0.207619	0.00394453	-0.0231215	None
MB-5398	1309	-7.55841	-0.578731	-0.102411	0.79351	-0.104319	0.29892	0.110262	-0.129427	None
MB-5399	587	-6.45278	-0.00313156	-0.0261986	-0.80138	-0.218998	-0.108877	0.157931	0.000159642	None
MB-5401	666	-4.3086	-0.358849	-0.0932844	-2.16961	-0.0339315	0.411556	0.106857	0.116686	None
MB-5402	1361	0.452562	-0.344553	0.636204	0.20409	-0.427486	-0.303773	0.130766	0.0464627	None
MB-5403	1866	0.577342	-0.330385	-0.307061	0.442804	-0.120716	0.562427	0.172489	0.140346	None
MB-5404	427	-3.04094	0.386221	-0.0538358	-0.283097	0.118529	-0.349722	0.0891324	-0.0218651	None
MB-5405	1573	0.874001	1.10774	0.0878844	-0.331237	0.0564777	0.0863418	-0.00276438	-0.00766629	None
MB-5406	1681	1.0375	0.43413	-0.367158	-0.486595	-0.106045	-0.0182016	-0.0928468	-0.0135777	None
MB-5407	404	-8.08892	0.168428	-0.294798	-0.460917	0.288826	-0.20833	0.223767	0.226734	None
MB-5408	233	-9.10009	0.355988	0.676876	0.248753	0.00589138	0.00712107	0.0839469	0.0855669	None
MB-5409	1382	0.903904	0.502128	0.780756	1.12966	-0.0137272	-0.25792	0.147684	-0.0184366	None
MB-5410	1016	-9.34528	0.950667	-0.191281	-1.72083	-0.144028	0.541343	-0.0111804	0.114478	None
MB-5411	203	16.999	-0.806081	0.87306	1.29243	0.826041	-0.233883	0.0916098	0.0934098	None
MB-5412	278	-11.0056	-0.314149	0.0144476	-1.76177	-0.0976286	0.0683758	0.207612	-0.0395163	None
MB-5413	149	-12.8899	-0.223403	-0.399743	-0.674326	-0.30417	-0.429807	0.123287	0.0020956	None
MB-5414	827	9.35039	0.643538	-0.616333	-1.81173	0.205315	0.840611	0.151312	0.029521	None
MB-5417	1735	1.26667	-0.311783	0.75828	-0.567309	0.24088	0.0551316	0.156368	0.0620219	None
MB-5418	992	-3.72685	-0.0653215	-0.36729	0.551688	-0.196083	0.134002	0.181652	0.0108462	None
MB-5420	792	-4.44832	-0.0261546	-0.18986	1.18434	0.468879	-0.360656	0.103011	-0.0096937	None
MB-5421	906	9.6895	-0.317126	1.36738	1.60172	0.242883	1.148	-0.116835	0.0916712	None
MB-5422	405	-8.20677	-0.377905	-0.543279	-1.50458	-0.300585	-0.389107	0.194228	0.0788139	None
MB-5424	579	-8.511	0.00496178	-0.353552	0.0908421	-0.108876	-0.232566	0.123263	0.088214	None
MB-5425	555	-5.98876	-0.261562	-0.472181	0.664971	-0.247248	0.527402	0.0765998	0.0221519	None
MB-5426	1779	2.91355	-0.128202	0.918892	0.716181	0.222708	0.313624	-0.163904	0.0108422	None
MB-5427	1303	7.62503	-0.160018	0.962367	1.64414	0.296638	0.351088	0.282218	0.1287	None
MB-5428	194	-11.2295	-0.498408	-0.263374	-1.52982	-0.10512	-0.0989349	0.091545	0.0483818	None
MB-5429	483	-9.14844	-0.307111	-0.313464	-0.912696	0.362166	0.134295	0.0603202	0.0559216	None
MB-5431	230	-7.16115	-0.315715	0.710519	0.777745	-0.0187973	0.116907	0.106766	-0.0168267	None
MB-5432	1587	4.75427	-0.028088	-0.0144016	-0.791161	-0.0349299	0.183556	0.0287192	-0.00812941	None
MB-5433	1752	3.58505	-0.706443	-0.193516	-1.64551	-0.274271	0.376532	-0.00857603	0.0121809	None
MB-5434	1343	-0.122522	-0.150428	-0.256063	-1.99664	-0.145605	0.768419	0.0157678	0.0592006	None
MB-5440	269	12.6362	1.57384	0.996495	0.826094	-0.225462	-0.162004	-0.0350761	-0.0434117	None
MB-5441	680	-8.24819	0.180745	-0.136715	-1.1163	0.0640445	0.404897	0.153704	0.0820171	None
MB-5442	586	12.6748	0.58256	1.32639	2.74273	0.673713	0.295392	-0.117996	-0.0520804	None
MB-5444	572	-8.67341	-0.410247	-0.279917	-2.06814	-0.0101737	-0.171022	0.209534	0.140054	None
MB-5446	1652	-3.40774	-0.287184	0.173058	0.211229	-0.1665	0.430081	-0.127881	0.0135421	None
MB-5447	1102	-3.44073	-0.392358	-0.250003	-0.743604	0.235828	0.0332695	0.0919718	0.118653	None
MB-5450	968	11.5141	0.406774	1.2644	1.19144	-0.189737	-0.0284314	0.129445	-0.15583	None
MB-5451	876	-3.64786	0.150711	-0.085895	-0.0977195	-0.326215	0.671039	-0.149759	0.0684516	None
MB-5452	1286	-1.54219	-0.741835	-0.628296	-1.63444	-0.166397	0.130523	0.0907458	0.102134	None
MB-5453	261	-8.59417	0.175929	0.731097	0.8634	-0.0700036	0.349789	0.169964	0.0497944	None
MB-5454	1366	4.19498	-0.111103	0.299056	-0.272325	0.424357	-0.238758	0.2021	0.0784107	None
MB-5455	715	-5.64528	0.460679	-0.191708	0.740209	0.0691965	-0.715185	0.127984	-0.00496114	None
MB-5457	414	0.798711	0.136075	-0.180554	-1.17199	0.00483397	0.323167	0.11228	0.00227185	None
MB-5458	799	6.9582	-0.222217	1.09234	1.7482	1.0169	-0.343636	0.0212967	0.0298086	None
MB-5459	560	11.7235	-0.0295644	0.121415	-2.31382	0.0308341	-0.224666	0.200496	0.107126	None
MB-5460	652	9.25805	0.112737	-0.0935102	0.330186	0.0999255	0.253754	-0.0105616	0.0493409	None
MB-5463	1697	2.30373	0.587538	0.0684311	-1.20573	-0.407362	-0.217876	-0.0258174	0.120508	None
MB-5464	1894	-2.41028	-0.649271	-0.463415	-1.76973	-0.342177	0.148834	-0.0809254	-0.0184975	None
MB-5465	217	10.8027	0.0623006	1.62487	2.21248	-0.15782	0.286501	-0.094576	0.0935441	None
MB-5467	746	-5.03624	-0.409134	-0.107598	-0.0372295	0.396169	-0.382883	0.118242	0.0145477	None
MB-5468	104	13.9662	0.370584	1.01978	2.9206	0.709122	0.174148	-0.0153818	0.0724882	None
MB-5470	1448	-2.4911	-0.0607891	0.102432	0.343163	0.336474	0.251683	0.0759302	-0.010273	None
MB-5471	274	17.5294	0.224517	1.01955	-0.120251	0.0243328	0.252483	0.0673798	0.0782817	None
MB-5472	1379	-2.39952	0.128851	-0.546131	-1.10956	-0.0356184	-0.01042	0.0572587	-0.0155742	None
MB-5473	585	-1.52694	0.0803994	-0.127657	0.138746	0.252243	-0.0733537	0.033875	0.119232	None
MB-5474	352	-7.13101	0.482225	0.587068	0.695357	0.0711683	0.188085	0.161859	-0.030806	None
MB-5475	1610	-1.02759	0.0169584	-0.497555	-0.447981	-0.223553	0.0834662	-0.15533	0.0413694	None
MB-5477	1229	6.12999	-0.263393	-0.472939	-1.16184	-0.0641269	0.379195	0.0155436	0.0272277	None
MB-5478	1368	2.20229	0.3089	-0.157609	0.174419	-0.0646353	0.212647	0.135783	0.0886184	None
MB-5481	1805	3.27686	-0.815642	0.851819	-1.30139	-0.112581	0.0557406	0.181231	-0.00432192	None
MB-5482	1666	0.231077	0.0369529	1.27142	1.71288	0.516803	-0.202026	0.224132	-0.0685359	None
MB-5483	1637	2.28371	-0.128039	1.37747	0.155388	0.328463	-0.113797	0.0783839	0.0846699	None
MB-5484	887	-5.20363	0.162645	0.174485	-1.04295	-0.148192	-0.0578968	0.166554	0.102491	None
MB-5485	1020	9.99878	-0.304854	-0.42914	0.266719	0.483974	0.621639	-0.216517	0.00566897	None
MB-5486	633	6.41539	0.20852	-0.109421	-0.0570911	0.0715036	0.170782	-0.156804	0.00856723	None
MB-5489	290	-11.685	-0.642822	-0.462961	1.23911	-0.3453	0.502405	-0.108828	0.0127145	None
MB-5490	1674	-1.94825	0.142731	-0.754904	-1.67073	-0.262425	-0.216929	0.119497	0.0668154	None
MB-5491	1372	6.37509	-0.0589913	-0.34678	-2.44018	-0.0998001	0.509534	0.0706137	-0.048524	None
MB-5492	197	-13.0055	-0.369789	-0.162468	0.24762	-0.0119645	-0.0906505	0.0819105	0.0507312	None
MB-5493	1294	6.66029	-0.149738	-0.434106	-1.11826	0.0758731	0.0986214	-0.0325056	0.0222079	None
MB-5495	598	-5.96568	-0.180678	-0.136133	0.190548	-0.206509	-0.059885	-0.0417416	0.0221162	None
MB-5497	369	9.55922	-0.440094	-0.126069	0.371718	0.237336	0.508959	-0.201821	0.0776185	None
MB-5498	1603	1.58183	-0.242569	0.165277	1.1068	0.817235	-0.585796	0.16687	0.0357716	None
MB-5499	403	-7.24175	-0.242103	0.147464	-1.03402	-0.0208714	0.521972	-0.0613229	0.0541011	None
MB-5502	1424	8.78346	-0.322265	1.25059	1.72149	-0.0929437	0.607099	-0.206849	0.0818714	None
MB-5505	1803	0.530964	0.00534126	-0.625849	1.02294	0.119314	0.181768	-0.00633815	-0.015312	None
MB-5510	1200	1.38734	-0.0801135	-0.000557956	-1.12381	-0.00997701	0.519285	-0.0801957	0.0356163	None
MB-5511	1176	5.74134	0.74274	1.19241	0.360206	0.694816	0.307287	-0.156864	-0.0436922	None
MB-5513	338	11.7856	0.111336	-0.135687	0.136568	0.450853	0.307947	0.0698127	-0.0245667	None
MB-5514	1767	-2.35659	-0.477186	-0.229978	-1.19024	0.514654	-0.691495	0.243406	0.0213372	None
MB-5518	716	9.02216	0.336083	0.459193	0.847619	0.133752	0.129183	-0.107244	0.125619	None
MB-5519	1281	0.624832	0.667899	-0.290231	1.1992	0.166357	0.241367	0.120048	0.123427	None
MB-5520	1199	2.3445	-0.312628	1.01541	-0.583941	0.325342	-0.159476	0.0112471	0.107981	None
MB-5521	1124	-1.57377	0.75408	-0.202788	1.43253	-0.310999	-0.228427	0.21553	0.0934279	None
MB-5525	1453	6.50998	0.131251	-0.185711	-0.143975	-0.225464	-0.0358809	0.151684	-0.150133	None
MB-5526	344	8.39463	-0.0247021	0.587198	1.6901	0.0313109	-0.174644	0.119592	-0.0199326	None
MB-5527	1034	8.15449	1.14107	0.942547	-0.110707	0.128265	0.16353	-0.148701	0.0376676	None
MB-5529	938	8.05734	-0.413549	0.475499	0.215084	0.367197	0.0570897	0.00416373	0.00172361	None
MB-5530	657	-8.1341	0.360205	0.0660366	-0.45552	-0.0077576	0.482764	-0.0222252	0.0587354	None
MB-5531	1495	-0.904595	0.427288	0.288601	0.47118	-0.341054	0.161151	0.110918	0.168695	None
MB-5532	1808	2.79195	-0.184177	-0.237575	-1.27379	-0.0801621	0.0936499	-0.00415878	0.0104655	None
MB-5533	429	-7.63023	-0.0776262	0.152397	-1.20512	-0.0622418	0.386196	0.0393927	0.0290805	None
MB-5534	788	-6.12106	0.566995	0.0885762	0.332262	-0.135558	0.155119	-0.133838	-0.0335329	None
MB-5535	977	-4.51896	0.100375	0.528981	-0.237701	0.175097	0.349527	-0.0814234	0.0470116	None
MB-5540	1067	7.86879	-0.0741488	0.295262	0.768491	-0.118522	-0.272342	-0.0752577	-0.0362321	None
MB-5541	615	-11.2953	-0.23944	0.122316	-0.502106	-0.0887136	-0.161874	0.13166	0.114527	None
MB-5543	923	-4.06446	0.00766483	0.144084	0.402212	0.309121	0.217304	0.100972	0.00796637	None
MB-5546	1742	-5.7426	-0.310415	-0.0817566	-0.774497	0.0893429	-0.667825	0.0829426	0.0669251	None
MB-5547	487	16.0526	-0.24085	1.6478	2.22351	0.0159417	0.133608	0.0334311	0.00534745	None
MB-5548	566	6.7735	0.102128	1.0312	2.5651	0.0156519	0.0236592	-0.0655537	0.0443409	None
MB-5549	593	14.9031	-0.0371436	0.885359	1.86184	0.529693	0.93462	-0.0860156	0.0751234	None
MB-5550	1152	-2.35653	0.0787811	-0.622317	0.00365692	0.11263	0.122763	-0.00489391	0.01432	None
MB-5551	699	11.662	-0.643933	1.85501	2.47553	0.169507	0.328529	-0.0976557	0.0966344	None
MB-5552	783	4.44223	0.412812	0.554839	-1.49024	-0.0702799	0.201469	0.262857	0.0759915	None
MB-5553	1267	-3.63077	-0.270124	-0.346867	-0.146041	0.00509003	0.548742	-0.00517834	0.0284196	None
MB-5554	1339	-2.72697	0.314429	-0.465068	-0.678092	-0.265686	0.677483	-0.187565	0.107051	None
MB-5556	377	12.739	0.111362	-0.161373	-0.71108	0.233113	-0.181	0.125684	0.0524414	None
MB-5558	1604	-5.30642	-0.838082	1.56759	2.20107	0.116243	0.336356	0.0171396	0.0447173	None
MB-5559	1709	-2.08787	-0.061664	0.533516	1.09696	0.195475	0.358273	-0.205563	0.204195	None
MB-5560	72	14.7368	0.735419	2.0145	1.72007	0.354022	-0.535545	0.191056	0.0606665	None
MB-5562	1100	6.02268	0.268501	-0.41662	1.18557	0.018023	-0.125194	0.129754	0.110391	None
MB-5563	1141	-3.15255	-0.149023	-0.361071	-1.65839	-0.118524	0.12219	-0.0194497	-0.0999028	None
MB-5565	406	11.2186	0.314714	1.18706	1.10238	0.369644	0.193153	0.133384	0.0389387	None
MB-5566	1329	5.05556	0.60146	1.18451	2.40046	0.167819	1.12613	-0.120802	0.0988149	None
MB-5567	550	-3.31792	0.148897	-0.069315	0.064565	-0.12108	0.419111	0.000750244	0.0807778	None
MB-5571	1235	-0.274516	-0.404031	-0.001538	1.2994	-0.231645	0.385257	-0.137209	-0.014615	None
MB-5572	1147	3.32857	0.63265	0.922898	0.0390497	-0.139036	0.698304	-0.152502	0.0262862	None
MB-5575	1526	6.08596	-0.414652	0.00518556	-0.848664	0.232962	0.0709992	0.0149318	-0.0540569	None
MB-5576	1187	5.04574	0.766129	-0.0233364	0.610088	-0.0669154	0.507512	-0.070599	0.0540216	None
MB-5577	1150	-2.49631	0.516711	0.586112	-0.35164	0.572908	-0.168817	0.199865	-0.0389828	None
MB-5579	782	-5.62895	-0.46958	0.216434	-0.328929	0.00199201	0.22576	0.0155739	0.0572721	None
MB-5580	490	-6.7975	-0.449774	0.0799321	0.351562	-0.0316225	0.603392	0.0779139	0.0233297	None
MB-5582	89	-12.3667	-0.132883	-0.089302	-0.406436	0.237962	0.127342	0.035689	0.0745807	None
MB-5583	672	-4.94305	0.0039015	-0.101718	-0.32924	0.00738836	0.351799	-0.0285494	0.0437558	None
MB-5584	607	7.8171	-0.473751	0.0302629	1.07124	0.286483	-0.0915075	0.193558	0.0373734	None
MB-5585	1555	-0.401049	-0.171384	-0.126921	1.13986	0.0164885	-0.0493033	-0.0880838	0.00888628	None
MB-5588	270	-10.4597	0.713937	0.425126	-0.377481	0.0249163	-0.0596858	-0.0470263	-0.0608917	None
MB-5589	340	-7.48324	-0.0734727	-0.10079	0.177051	0.382215	0.248646	0.078385	0.0850234	None
MB-5590	1344	5.2206	-0.110555	0.224429	-0.19047	-0.188476	0.220916	-0.022321	0.0411883	None
MB-5591	240	-4.64525	-0.18539	0.221467	-0.219561	-0.0351317	0.413864	-0.161881	0.0480027	None
MB-5592	1065	1.13338	0.211937	-0.070849	1.23569	0.0760504	0.448917	-0.011889	0.0659002	None
MB-5593	1931	1.39713	0.506707	0.850273	1.67122	-0.143333	-0.134317	-0.0358992	0.0226678	None
MB-5596	394	-9.29936	0.0499715	0.0896459	-0.916789	-0.0715073	0.134156	0.26435	-0.135293	None
MB-5597	459	-4.97407	-0.206493	0.0660295	0.235641	-0.0144465	0.187464	-0.0651924	-0.00129666	None
MB-5599	686	-3.7396	-0.202335	0.167505	-0.668812	0.105209	0.41922	-0.156229	0.132832	None
MB-5601	1614	0.77782	-0.0596445	0.183253	-1.36646	-0.0150351	-0.126365	-0.015334	-0.011242	None
MB-5602	485	9.66178	0.481565	0.778638	2.62024	0.494898	0.0855444	0.145748	0.0883992	None
MB-5603	184	-6.33438	0.00599228	0.267343	-0.255066	0.0289801	0.252147	0.0740515	0.0521244	None
MB-5604	553	9.98367	0.00430879	-0.172902	-2.20319	-0.0706347	0.190961	-0.0177611	-0.00459037	None
MB-5605	851	7.98496	-0.0371302	-0.151562	-1.45054	0.0443154	0.337895	0.119524	0.111047	None
MB-5613	506	7.50284	0.381687	0.423867	0.629493	-0.268028	0.286837	0.15842	0.0528445	None
MB-5614	296	-10.7704	-0.16946	-0.102728	0.0859146	0.071474	0.364451	-0.0875252	0.121697	None
MB-5616	172	12.7054	0.810297	1.97818	3.14052	0.235866	0.0319067	0.00457977	0.00416402	None
MB-5617	1577	0.392796	-0.687384	0.00752708	-1.1742	0.173064	8.55846e-05	-0.0347506	0.0542701	None
MB-5620	1205	-3.30864	-0.531821	-0.262293	-2.36001	0.109078	-0.0690609	0.0937736	-0.0177583	None
MB-5622	936	3.55404	-0.171556	-0.0234301	-0.631025	-0.622959	0.329724	0.176678	0.110718	None
MB-5623	291	1.06109	-0.469609	0.159001	-0.524957	0.186271	-0.0055762	0.0138632	0.0187201	None
MB-5624	1532	7.68806	0.26259	1.07007	2.86886	0.124302	0.312959	-0.0111375	0.0554412	None
MB-5625	1764	9.22408	-0.10904	-0.0417714	0.852663	0.171525	0.433624	-0.0359359	0.0141591	None
MB-5626	826	-2.34113	0.234693	0.161316	0.319323	-0.0397318	-0.127166	0.112206	0.159364	None
MB-5628	1184	8.50954	-0.00706183	0.23383	1.03324	0.376581	-0.257495	0.108375	0.111713	None
MB-5629	264	-2.31778	-0.225619	0.144083	0.0698869	0.183228	-0.113573	-0.0949582	0.0372738	None
MB-5632	502	7.60442	0.193687	-0.0373571	-0.519253	-0.0268097	-0.313871	0.0590709	0.0476355	None
MB-5633	1435	-3.06834	0.800512	1.38748	1.62518	0.548403	-0.393444	0.175293	0.078241	None
MB-5634	1245	8.22978	1.14651	0.78581	0.570544	-0.092928	-0.131222	0.119096	0.0936626	None
MB-5635	957	-6.1543	-0.310805	0.0365422	-1.33925	-0.198053	0.311017	0.17215	-0.0520672	None
MB-5636	1593	8.10183	0.087903	0.034606	-1.54566	0.10333	-0.00997414	0.0677238	0.150943	None
MB-5638	1543	5.29214	-0.434558	-0.0254212	-1.53705	-0.119685	-0.293743	0.00965953	0.0444264	None
MB-5640	534	-7.41036	-0.252993	0.0438582	-0.257986	0.0731903	0.449403	0.0749084	0.151607	None
MB-5641	1131	6.06502	-0.602098	-0.00410561	1.5775	-0.309822	0.585643	-0.069475	0.0522494	None
MB-5642	1628	-2.31402	-0.401338	-0.00438751	-1.09331	0.117617	-0.101908	0.0677052	0.0022117	None
MB-5645	1204	0.283442	-0.294248	-0.21037	-1.29531	-0.118223	0.421616	-0.190368	0.0558298	None
MB-5646	1457	3.21633	0.465649	0.155634	-2.26631	0.128231	-0.25074	-0.0788998	0.0899147	None
MB-5647	964	2.65101	-0.193423	-0.209348	0.279233	0.130242	-0.148112	0.078237	0.0219045	None
MB-5648	1693	-0.501576	0.117746	-0.122043	-1.85441	0.27275	0.0050802	0.0938717	0.153063	None
MB-5651	1696	-3.01692	0.295792	0.702668	1.98926	0.347481	0.172874	0.0346993	0.0228412	None
MB-5652	456	-12.1791	-0.423572	0.445877	0.437623	-0.0624757	0.0399602	0.0886693	-0.0337589	None
MB-5653	1364	-2.32687	1.23733	0.237786	-0.606219	-0.212184	0.426542	0.0342497	-0.0142446	None
MB-5654	661	1.77216	0.166662	0.0385122	0.351701	0.0696099	-0.158571	0.110691	0.094381	None
MB-5655	170	20.4521	0.43389	1.3889	2.56849	0.365599	-0.0798289	0.0463029	0.15558	None
MB-5656	531	-7.38095	-0.408797	-0.0572607	0.681541	-0.103938	0.118958	-0.0818337	-0.0894596	None
MB-6001	767	-2.53834	0.346067	-0.0253888	-1.10977	0.0526326	0.00554268	0.01046	0.0973622	None
MB-6006	670	-4.8333	0.0217149	-0.125415	0.197185	0.278881	0.352978	0.192064	-0.025997	None
MB-6007	1676	-0.375265	0.193302	-0.187837	0.830086	-0.00036728	-0.0269829	0.144657	-0.0263962	None
MB-6008	1789	5.97561	-0.0994536	-0.101401	0.785678	0.24344	-0.268857	0.0791362	0.100534	None
MB-6010	306	9.88905	-0.0773226	0.528987	0.0179988	0.124614	-0.0380535	0.0303246	0.0400282	None
MB-6011	1426	9.19135	-0.859888	-0.377532	-2.54889	-0.140426	-0.768095	0.00731777	-0.0248776	None
MB-6012	1651	-4.91759	0.403304	-0.232195	-0.870355	0.0554226	-0.0506416	0.0577749	0.0342631	None
MB-6014	28	-17.0687	-0.194126	0.0273634	0.0801281	-0.226903	-0.417481	0.128546	0.0211397	None
MB-6016	1114	-5.33454	-0.394457	0.147857	-0.96118	-0.21842	-0.0834674	0.0491745	0.027661	None
MB-6017	1277	-2.72501	-0.34632	-0.38411	-0.504986	-0.288322	-0.284386	0.0464722	-0.0273944	None
MB-6018	412	-5.73062	-0.108012	-0.137347	-1.45319	-0.403769	0.0532544	-0.179454	0.0185236	None
MB-6019	1119	-8.57652	0.584966	-0.151146	-1.35298	-0.227042	0.0789696	0.060065	0.0964817	None
MB-6020	1869	-0.453493	0.689307	0.0661866	-1.32428	0.0100577	0.0267738	-0.0265494	-0.0194218	None
MB-6021	77	-15.5293	-0.284904	-0.0763704	-0.456926	-0.236132	-0.0094131	0.056617	0.0314572	None
MB-6022	1631	6.16598	-0.0923606	-0.113768	-0.493954	-0.0160055	0.284031	0.152506	0.100446	None
MB-6023	1716	-0.728323	0.234839	-0.254812	1.76756	0.301652	0.450047	0.0945063	0.112667	None
MB-6024	309	-8.83459	0.122433	-0.360388	0.448138	-0.0133081	0.894012	0.107221	0.0903781	None
MB-6026	1633	7.95883	-0.776568	0.777263	0.404061	-0.16863	-0.302779	0.179261	0.0209846	None
MB-6029	843	-4.09564	-0.403186	-0.339965	-2.49339	-0.0318615	0.128788	-0.159018	0.0397037	None
MB-6030	525	-4.53039	-0.570159	-0.134697	-0.516505	-0.0346877	0.697272	0.0703257	0.0696688	None
MB-6036	1508	6.02784	0.281776	1.29041	1.90847	-0.0675023	0.122678	0.201068	-0.176238	None
MB-6039	524	9.39573	-0.299093	0.0686866	1.16035	0.209427	-0.247767	-0.0500631	0.102649	None
MB-6042	208	-6.86959	0.34622	-0.0286367	-1.13253	-0.295543	-0.453402	0.408674	-0.1224	None
MB-6044	1851	4.73856	-0.225756	0.276071	0.856797	0.113854	0.149068	0.229347	0.0484772	None
MB-6047	497	10.7056	-0.289499	0.337711	-0.928857	0.0564421	0.174735	0.11272	0.125726	None
MB-6048	1015	2.70396	0.252531	0.264424	0.954217	-0.0533485	0.763644	-0.0976122	0.0192932	None
MB-6049	1066	5.14526	-0.497328	1.27325	1.29342	0.151048	0.48647	0.0273334	0.05406	None
MB-6050	537	-4.57581	0.124651	-0.219194	-0.960402	-0.429187	-0.15747	0.112882	0.0220465	None
MB-6051	59	-14.7831	-0.218513	-0.195963	-0.949153	-0.285189	-0.0417779	-0.0896126	-0.0127905	None
MB-6052	109	-10.3574	0.112118	0.714559	1.02572	-0.242756	-0.0533255	0.0107044	0.0239406	None
MB-6053	1210	4.53683	-0.207724	-0.354943	-0.557846	0.235942	0.42656	-0.000447076	-0.0170746	None
MB-6055	174	13.8207	0.426321	1.95506	2.27118	-0.00645235	0.128778	-0.106683	0.0158064	None
MB-6058	277	9.57751	0.186269	0.661333	0.696034	0.518654	0.205806	0.261828	0.0068048	None
MB-6059	1602	-1.11405	-0.214187	-0.1329	-2.60949	-0.0728234	0.0565627	0.0997066	0.0376216	None
MB-6060	320	11.8766	0.187892	0.342723	0.306158	0.21678	0.789788	-0.0906357	0.0516694	None
MB-6062	180	17.4512	1.03841	1.4153	1.18573	0.143272	-0.167123	0.20309	0.0895783	None
MB-6063	1883	-4.23175	0.629226	0.522784	0.00404429	-0.161545	-0.152763	0.108738	0.00247653	None
MB-6065	754	-7.29526	0.406487	-0.259441	0.265893	-0.0284479	-0.425949	0.142319	-0.062857	None
MB-6068	1223	-1.14759	0.406837	0.906409	2.26948	0.173854	0.359744	0.17618	-0.0566312	None
MB-6069	829	-3.18756	-0.825855	-0.239082	-2.19299	-0.12134	-0.0520282	-0.038751	0.0772113	None
MB-6071	697	-2.48849	-0.170346	-0.123175	-0.185593	0.00295933	-0.229138	0.0316182	0.0395442	None
MB-6075	1852	3.3143	-0.294281	-0.135513	-0.79628	-0.119678	1.24369	-0.108379	0.0522766	None
MB-6077	1575	-1.82504	0.388605	-0.00380212	1.11066	0.106798	-0.0331813	-0.197195	-0.0961234	None
MB-6079	1411	2.1529	-0.52391	-0.402185	-2.21516	0.354456	0.873309	-0.0135725	0.0481992	None
MB-6080	1324	3.23981	0.79694	0.344723	0.549614	-0.138164	0.20248	-0.0492295	0.0807669	None
MB-6082	350	-7.93671	0.125351	0.0486176	0.740781	-0.00413422	0.0897654	-0.035074	-0.0431102	None
MB-6083	1110	-4.66125	0.462104	-0.133256	-0.867109	0.258673	0.397265	-0.0339867	0.0211635	None
MB-6085	1193	3.0455	0.111341	1.22696	0.780844	0.398816	0.196132	-0.0777545	0.0177626	None
MB-6092	714	-3.80062	-0.202001	-0.190536	0.0254975	0.301734	0.495525	0.0898459	-1.13944e-05	None
MB-6097	1958	-1.73384	0.824645	-0.151078	1.43525	-0.261939	0.0399318	0.176589	0.0450658	None
MB-6098	63	18.798	1.03872	1.50051	2.26591	0.339931	0.00327323	-0.0607152	0.00710134	None
MB-6100	842	7.08366	-0.218268	1.21559	1.32359	-0.0597587	0.280762	-0.0438485	-0.106307	None
MB-6101	527	5.04647	-0.107018	0.873724	0.509773	0.649691	0.0937615	0.0678851	0.013621	None
MB-6103	447	-4.68985	-0.178523	0.89695	-0.0672464	0.371141	0.185795	0.163079	0.0340182	None
MB-6105	438	-1.22641	-0.0342929	-0.163986	0.437397	-0.0969096	-0.144401	0.167728	-0.0110238	None
MB-6107	347	-6.06322	0.417377	0.473196	1.08154	0.476308	-0.290066	0.0955756	0.0674767	None
MB-6108	756	-4.07041	-0.286949	0.463131	-0.38256	-0.137632	0.092361	0.149611	-0.0626066	None
MB-6113	1528	-0.279565	-0.478548	0.617715	-0.846016	0.0360259	0.0431145	0.118764	0.0924623	None
MB-6114	1375	0.442802	0.522694	0.801955	1.25387	0.276047	0.55061	-0.164805	0.0512378	None
MB-6116	689	4.20207	-0.157663	-0.033875	0.474903	-0.174749	0.705829	0.0894814	0.0831686	None
MB-6118	117	-8.45926	0.206483	-0.0205437	-0.923518	0.070899	0.756384	-0.0234201	0.119476	None
MB-6122	1077	0.420732	-0.418433	0.549025	0.160991	0.728595	0.231213	-0.101796	-0.0153489	None
MB-6124	1729	5.27831	0.272078	-0.461859	-1.33045	-0.0628058	-0.0468321	0.209838	-0.0157247	None
MB-6125	358	-10.4266	-0.416842	-0.123516	0.140899	0.0934602	-0.283089	-0.0215493	0.132697	None
MB-6131	1236	7.77694	-0.157692	0.484585	1.5978	0.336564	-0.560599	0.229253	0.0626226	None
MB-6133	640	-4.83667	-0.0978737	-0.270985	0.473472	-0.0104604	0.0117501	-0.0664561	0.0524915	None
MB-6135	803	7.51484	0.149545	-0.290195	1.25876	0.201178	-0.0943157	0.253088	0.164742	None
MB-6138	875	-6.68876	-0.314311	-0.1509	-0.905962	0.0745589	0.178774	0.114803	0.143102	None
MB-6141	1506	1.11488	-0.0873307	-0.208708	0.0434854	0.223074	-0.266444	0.19908	-0.00909851	None
MB-6143	1949	0.994828	-0.235556	1.58269	1.83073	0.265325	0.406069	-0.105322	0.0225266	None
MB-6144	1330	2.8641	1.27229	0.884984	0.676743	-0.164144	0.191469	-0.00724061	-0.0196868	None
MB-6145	1896	1.74853	-0.438874	-0.249962	-0.616064	-0.0513485	0.257937	0.142041	-0.140745	None
MB-6146	1233	4.97759	0.0634109	1.00842	1.54898	0.320794	0.211412	0.130876	0.122565	None
MB-6147	54	-19.8127	-0.632384	-0.00538154	-0.205177	-0.0616144	-0.422493	0.0608666	-0.0200664	None
MB-6149	1947	-1.96255	-0.384626	-0.162857	0.00908056	-0.343271	0.279823	0.00498956	-0.00656246	None
MB-6150	1724	-0.212358	-0.530474	-0.109264	-0.569596	0.795304	0.574158	-0.00600373	0.030268	None
MB-6152	469	9.06714	0.0426844	1.45488	1.43439	0.721262	0.606337	-0.271913	-0.0346308	None
MB-6154	1747	4.33685	0.00591145	-0.315344	-0.154284	0.0629667	-0.227944	0.334564	-0.125501	None
MB-6156	1467	4.27184	-0.0691228	0.422437	-0.360625	0.528483	-0.273422	0.208268	0.109592	None
MB-6157	1546	0.899954	-0.237758	1.06285	0.700433	0.142336	-0.226787	0.166336	-0.0445337	None
MB-6160	1140	3.65352	0.457107	0.517468	0.574633	0.306798	-0.338655	0.0658618	0.137311	None
MB-6163	1583	1.46556	0.389738	-0.223985	-0.452945	-0.0095716	0.339529	-0.0258502	0.112358	None
MB-6164	1626	-0.567167	0.195551	-0.226313	-1.23692	0.132416	-0.0555056	0.323719	-0.20737	None
MB-6167	1512	-3.30144	0.353524	-0.203713	-0.820604	0.280722	0.243082	-0.129062	0.0598262	None
MB-6168	195	-10.3877	-0.218838	-0.0709325	-1.72987	-0.299696	0.453915	0.0140947	0.0320259	None
MB-6169	1489	0.334631	-0.0295277	1.40215	1.20287	0.311272	0.206608	-0.107644	0.00547583	None
MB-6171	521	-3.69324	-0.0427884	-0.192961	1.00051	0.223793	0.217762	0.238287	-0.0952946	None
MB-6178	816	7.50367	-0.0647466	1.10584	1.864	0.148922	0.569354	-0.130549	0.141754	None
MB-6179	1316	2.99611	0.611716	-0.232829	1.45739	0.252638	0.154534	0.125656	-0.0399339	None
MB-6181	1836	6.93598	0.133286	-0.153545	0.398206	-0.044402	0.839181	-0.11779	0.0471726	None
MB-6182	648	11.8005	-0.2711	0.330756	-0.487406	0.00390846	0.0983913	-0.233247	-0.0361192	None
MB-6183	1211	6.51005	0.465373	-0.157404	0.512211	-0.0569514	-0.0975083	0.165275	0.0902796	None
MB-6184	293	16.6512	-0.407938	0.0791153	1.87597	0.35343	0.374914	0.00970038	0.112122	None
MB-6185	82	-15.2218	-0.233143	-0.079032	0.434902	0.0288401	-0.211862	0.0834123	0.0756102	None
MB-6187	3	-20.7328	0.0301773	0.357434	0.21522	-0.269789	0.627156	0.112219	0.0147057	None
MB-6188	150	18.7695	-0.0349507	0.544327	1.10114	0.185295	0.229242	-0.000189996	0.0350312	None
MB-6189	1355	1.45554	-0.0838986	-0.414359	-0.249394	-0.392018	0.303889	0.0281969	-0.0288106	None
MB-6190	1687	-0.802803	-0.808719	-0.0269421	-0.862947	-0.126867	-0.0267726	-0.123317	-0.0338234	None
MB-6192	1531	3.3789	-0.599055	0.0336777	0.312317	-0.00155429	0.450543	-0.0131766	0.110992	None
MB-6194	441	-8.86119	-0.550234	0.306673	-1.10829	-0.00857465	0.112289	0.0539271	0.0992934	None
MB-6195	181	-12.0018	-0.397983	-0.287417	-1.59207	-0.141054	-0.169132	0.112437	-0.0339069	None
MB-6200	1520	-2.51047	0.018374	0.0685393	1.43247	0.114015	0.170562	0.0216348	0.0142589	None
MB-6201	1462	-0.723467	-0.447331	-0.30368	-1.42344	0.20416	0.15715	0.14992	-0.0524997	None
MB-6204	370	-8.97585	0.242183	0.184702	0.7409	0.0359652	0.330338	-0.0108504	-0.0534849	None
MB-6206	1553	1.84941	-0.120305	-0.268574	0.102708	-0.310784	-0.0588532	-0.0387427	0.00805692	None
MB-6207	1348	-2.29189	0.732956	-0.246375	-1.10982	0.180786	0.0345079	-0.0424505	0.138924	None
MB-6208	1101	-3.67243	0.788077	0.181131	1.24997	-0.0727612	0.497851	-0.0459381	-0.0473976	None
MB-6211	690	-5.20957	0.142061	0.126395	-0.59267	-0.169637	0.340343	0.117437	-0.0511422	None
MB-6212	246	-12.6661	-0.302451	-0.265894	-0.567346	-0.144476	0.198242	-0.0528706	0.0175254	None
MB-6213	1728	2.44435	-0.181673	-0.25525	0.234941	-0.235473	-0.116818	0.313078	0.109017	None
MB-6214	304	-9.28211	-0.201381	-0.193321	-0.920181	0.217917	-0.150273	0.0511057	0.0962289	None
MB-6217	443	8.73765	0.705153	-0.153326	-0.310108	-0.107164	-0.223094	-0.111639	0.0897273	None
MB-6218	1497	-1.32063	-0.248644	0.202376	-1.53792	-0.0881435	-0.396805	0.317618	-0.0317009	None
MB-6223	1346	8.78288	0.195625	1.4032	2.48214	0.309219	-0.269302	0.0438552	-0.0306568	None
MB-6224	1365	1.31697	0.312189	0.859728	1.89527	0.355988	-0.468459	0.043342	0.0543919	None
MB-6225	757	-5.80583	-0.564387	0.609677	-0.0408879	0.17089	0.0872185	-0.154953	-0.0625412	None
MB-6226	1461	5.98551	0.641616	-0.206756	-1.00618	0.146722	0.221272	0.25453	0.157451	None
MB-6228	554	-7.61483	0.388684	0.847882	1.6769	-0.319703	0.215642	0.171176	0.0464917	None
MB-6229	528	-8.66248	-0.189369	-0.19387	-1.46387	-0.102869	-0.018852	0.284602	-0.127287	None
MB-6230	307	-9.75011	0.0119186	-0.287611	-1.58531	0.0371565	-0.312869	0.197578	0.00589636	None
MB-6231	1594	-4.89778	0.687479	0.0484905	1.74268	-0.0554751	0.244935	-0.0656518	0.00402956	None
MB-6232	398	-4.90195	0.122995	-0.248492	-0.0292481	-0.197944	0.400571	-0.0173541	-0.0737408	None
MB-6233	655	-3.73985	0.375472	-0.440364	0.0525864	-0.159743	0.343368	-0.103307	-0.0831716	None
MB-6234	40	-15.545	-0.0169583	0.035508	0.0826997	-0.135259	0.126283	0.203113	-0.0553305	None
MB-6237	1115	11.9485	-0.483009	1.1403	-0.197901	-0.337793	0.262381	-0.0475402	-0.073061	None
MB-6238	894	-5.87097	0.101147	-0.110782	-1.03642	-0.0858033	0.0339499	0.304139	0.173945	None
MB-6239	513	-3.93366	0.236253	-0.0945004	-0.781485	-0.0790533	-0.0237131	0.215794	0.169553	None
MB-6242	346	19.0425	-0.0398688	2.48938	3.67689	0.979017	0.713413	-0.0424839	0.0209195	None
MB-6245	1608	8.58966	0.349688	1.75145	3.09557	0.240502	0.826	-0.168431	0.00583996	None
MB-6246	629	9.80008	0.149889	0.763069	0.799721	0.0899152	0.698499	-0.0349339	0.153718	None
MB-6248	1650	10.2272	0.0912203	1.31749	2.08312	-0.0431698	0.389532	-0.059961	-0.0304486	None
MB-6251	556	13.9849	-0.632985	1.16082	2.57644	-0.154512	0.0697551	-0.1258	0.0054899	None
MB-6253	726	-6.19356	0.0119102	-0.229665	0.137142	-0.118959	0.274702	0.0173622	0.0987889	None
MB-6254	1623	0.143364	-0.260489	-0.0169305	-0.316499	0.113718	-0.0379194	0.149438	0.0459935	None
MB-6256	1420	-1.9837	-0.630604	1.01308	0.49221	-0.0700203	0.729578	-0.166113	0.0865933	None
MB-6257	1392	3.72989	0.186937	-0.475532	-0.00535062	-0.246916	0.126844	-0.0182678	-0.00412553	None
MB-6263	632	-6.71502	-0.359848	-0.0970617	-0.339589	0.511989	0.742933	-0.0439133	0.000176286	None
MB-6271	1795	-4.34122	0.0718488	-0.206795	-0.397027	-0.0355662	0.359318	0.262788	0.0713437	None
MB-6272	978	8.85418	0.267817	1.6377	2.13072	0.0768018	-0.138358	0.179067	0.0248094	None
MB-6273	562	-16.5019	0.114328	-0.121082	-0.498279	-0.151749	-0.1574	0.0705836	0.0457909	None
MB-6280	200	21.0562	1.15996	-0.00130609	-0.115798	-0.0404738	-0.138313	0.126754	-0.0229317	None
MB-6281	1878	10.5867	-0.773967	-0.26512	-0.0609791	0.170225	-0.316552	0.271669	0.0352959	None
MB-6283	1636	-5.00799	-0.540241	-0.133626	-1.13943	0.227658	0.0111197	0.267827	0.140633	None
MB-6284	1483	6.35869	-0.39298	0.433282	-0.254644	-0.148908	-0.0298209	0.143705	0.142196	None
MB-6286	854	-5.57906	0.127748	-0.200543	0.326873	0.171971	-0.182334	0.258561	0.0731648	None
MB-6287	1533	5.50004	-0.0993097	-0.360973	0.699952	-0.196995	0.261636	-0.0198584	0.0502004	None
MB-6288	1129	6.81547	-0.923073	-0.284581	-2.73498	-0.173381	0.133049	-0.029146	0.00708652	None
MB-6297	589	-3.04181	0.0226685	-0.0935366	-1.33177	-0.0239076	0.00410937	0.214039	0.0613426	None
MB-6300	1414	0.386157	-0.516192	-0.0325989	-1.15338	0.165566	0.305223	0.0567981	-0.0292513	None
MB-6302	1023	4.15343	0.248895	-0.222498	0.309821	-0.0128058	0.252098	0.0586269	-0.0210201	None
MB-6305	1055	8.69889	0.0570298	0.912735	0.675699	0.0123348	-0.199951	-0.0987815	0.0649219	None
MB-6306	1083	8.56954	-0.287246	-0.284735	-0.215031	-0.201011	-0.0856499	0.00880327	0.0763835	None
MB-6308	353	-7.69808	0.696632	-0.098925	-0.891533	-0.0943905	-0.256657	0.117583	0.0181194	None
MB-6312	1644	3.09473	0.771925	-0.205143	-0.233008	-0.221075	0.508992	-0.18411	0.021981	None
MB-6314	926	21.5418	0.031893	-0.308114	-0.975288	-0.0848142	-0.217479	0.14386	0.0705473	None
MB-6317	544	6.56423	-0.49637	-0.295129	-0.226389	0.0251885	-0.217778	0.153466	0.236504	None
MB-6318	546	11.281	0.390373	0.734785	1.51507	1.07604	-0.39886	0.000704043	-0.00144658	None
MB-6319	168	-14.8089	-0.014944	-0.150031	0.212526	-0.0457861	0.280946	-0.0544812	0.0492951	None
MB-6322	950	-1.19319	-0.380209	-0.0667489	-0.865518	0.310379	0.0749529	-0.00195729	0.0603029	None
MB-6327	1855	5.55144	-0.340175	-0.363027	-2.89665	0.214464	0.0860753	-0.0630645	0.002671	None
MB-6328	1513	4.88103	0.209762	-0.277603	0.145803	-0.0340535	0.697803	-0.222214	0.0372137	None
MB-6329	962	11.2229	0.171708	-0.0468898	0.330014	-0.0868242	0.51443	0.079588	0.0399585	None
MB-6330	1395	-2.38876	0.827336	0.639825	-0.238052	-0.0338724	0.611643	-0.13832	-0.0043894	None
MB-6334	1870	4.04343	0.62931	0.675707	0.54086	0.395663	0.147572	0.211511	-0.0178285	None
MB-6336	1663	8.03918	0.615956	1.4653	2.88936	-0.0998048	0.850878	-0.0481031	0.113014	None
MB-6337	1961	0.239156	0.304833	1.36983	1.19244	0.164625	1.01949	-0.0709201	0.0555307	None
MB-6344	1669	3.67776	0.42111	-0.14059	0.096976	0.194905	0.105251	-0.253271	0.00872384	None
MB-6346	1845	0.0894572	0.173235	-0.262652	0.352626	-0.179263	0.448171	-0.132573	-0.0267232	None
MB-6358	1704	1.91021	0.131836	-0.047293	-0.413137	0.396618	-0.647435	0.1581	0.0900182	None
MB-6359	1756	-0.668377	-0.285194	0.0322577	-0.7801	-0.387857	0.0960322	0.0984991	0.054294	None
MB-6363	1250	-1.69118	0.0481939	-0.289263	2.04724	0.0721742	0.440863	-0.0371791	0.0893057	None
MB-7000	1751	2.39762	-0.117485	-0.0537487	-2.10128	-0.452168	0.277315	0.190066	0.0483702	None
MB-7001	720	-2.44689	0.324187	-0.13394	-0.491021	-0.359716	0.525583	0.0682009	-0.0205136	None
MB-7002	486	-6.98774	-0.236604	-0.0794307	1.01814	0.0449332	0.186073	0.14153	0.0344934	None
MB-7003	214	-9.76544	0.0646846	0.0865619	-0.899807	-0.0994653	-0.0136295	-0.159904	0.033104	None
MB-7004	241	-12.0873	-0.0385014	-0.295072	-0.550003	0.378952	0.165392	0.111601	-0.0558622	None
MB-7005	1032	-3.69898	0.486086	-0.0578407	-0.318239	-0.12196	0.489734	-0.0405578	0.0388179	None
MB-7006	390	-10.5169	-0.356989	0.00698547	-1.01933	0.356477	0.083752	0.162373	0.00638217	None
MB-7007	160	16.1145	-0.0607036	0.928131	0.757104	-0.331774	-0.00416268	0.196639	0.0187062	None
MB-7008	790	-13.3341	-0.180043	0.774857	-0.787901	-0.127534	0.365373	0.0238659	0.0414469	None
MB-7009	228	9.53863	0.54017	0.282376	1.48974	-0.239685	0.356986	-0.078994	0.0773773	None
MB-7010	787	-5.98506	0.282692	-0.285134	-0.200293	-0.196485	-0.215771	0.215419	0.0358781	None
MB-7011	704	10.5969	-0.0566386	0.220241	0.648132	0.23947	0.145938	-0.00643972	-0.0772757	None
MB-7012	44	15.4541	0.0329884	0.509319	0.189495	0.298475	-0.437611	0.199914	0.0671677	None
MB-7013	1315	-4.17551	0.0887168	-0.514483	-1.95165	-0.218822	0.0417064	0.0554341	0.00836054	None
MB-7014	1912	-0.000714329	0.567008	-0.138509	1.15974	1.258	0.290907	0.188159	-0.00997874	None
MB-7015	1540	5.35032	-0.0197785	-0.27867	-0.099046	0.17167	0.478893	-0.0794529	0.0438756	None
MB-7017	1734	5.23401	-0.0772703	1.62368	1.63633	-0.474406	-0.662563	0.0180244	0.055053	None
MB-7018	1268	-5.21849	-0.237699	0.0151842	-1.73482	0.302698	-0.235233	0.226219	-0.077203	None
MB-7019	613	-8.68954	-0.247958	-0.17642	-1.55008	-0.286129	0.102935	0.111686	0.111988	None
MB-7020	946	8.32919	0.114635	1.43834	0.705088	0.290064	0.622431	-0.279574	0.0857062	None
MB-7022	1012	-1.84515	0.380275	-0.0222999	-1.28405	-0.127744	-0.0622709	-0.19425	0.0978962	None
MB-7023	727	12.9877	0.0136993	1.60365	1.4266	0.503746	-0.4089	0.112962	0.0399305	None
MB-7024	836	9.44948	0.0819334	0.648639	-2.86536	0.0621288	-0.657106	0.193246	0.0810031	None
MB-7025	901	-9.07328	0.336096	0.849949	0.258367	-0.0791593	-0.233847	0.0638789	0.104437	None
MB-7026	933	-7.28836	-0.0623741	-0.392579	-1.00063	0.0766034	0.572587	0.0911248	0.113072	None
MB-7027	1874	2.3603	0.392682	1.28691	-0.0990728	-0.0135372	-0.457049	0.3698	-0.0490381	None
MB-7028	1679	5.89787	0.218028	0.020965	-2.73121	-0.264955	0.332256	-0.0645133	0.205923	None
MB-7029	244	-11.4098	-0.108258	-0.111315	-1.60802	-0.231312	0.525724	-0.0802522	-0.0567546	None
MB-7030	474	-4.09642	-0.431558	0.132813	0.564854	-0.169179	-0.363274	0.032932	0.0279998	None
MB-7031	10	34.8588	1.64614	2.31001	2.5782	1.31516	0.580142	0.116196	0.0164782	None
MB-7032	733	-5.57124	-0.406114	-0.276618	0.536402	-0.206214	0.673564	-0.163293	0.0539193	None
MB-7034	1926	4.86047	-0.367079	-0.0913674	0.435236	-0.0743628	0.201703	-0.0628996	0.111888	None
MB-7035	1733	-0.585159	-0.66931	-0.354614	-1.01525	-0.0180044	0.124083	0.0732337	0.0772303	None
MB-7036	107	16.4057	-0.031374	1.33055	2.95028	0.442754	-0.129117	0.226133	-0.0436954	None
MB-7037	1833	-0.419527	-0.536003	-0.190801	-0.867234	-0.171237	0.432224	-0.122343	0.0742938	None
MB-7038	1872	2.84171	-0.43097	1.24655	2.97564	0.0611571	0.398381	0.0264461	0.118492	None
MB-7039	319	-11.8093	-0.172812	-0.311213	-0.116868	-0.0672242	-0.303623	0.061803	0.0759532	None
MB-7040	1914	-2.42417	-0.395953	-0.222623	-0.603407	0.207653	0.562418	-0.207141	0.0785784	None
MB-7041	322	-12.0732	-0.225955	-0.178063	0.435674	-0.141186	0.183589	0.0947578	0.0910282	None
MB-7042	1158	2.62124	0.199885	0.187771	-1.69521	-0.134207	0.0531558	-0.0481125	-0.0205289	None
MB-7043	258	-12.8481	0.357238	0.266054	-0.319115	-0.286964	0.059031	-0.0535812	-0.0555457	None
MB-7044	74	-22.9498	-0.25172	-0.0128412	0.225491	-0.522262	-0.0408385	0.382814	-0.0661286	None
MB-7045	1943	2.19009	-0.112807	0.30901	0.402432	-0.0907081	0.258662	0.153399	0.0909621	None
MB-7046	1574	7.4005	-0.533686	0.241853	-1.04192	-0.0668422	-0.203154	0.179747	0.0501613	None
MB-7048	1190	-0.992809	0.266766	0.0419224	0.945588	-0.0283438	0.544355	0.230016	0.0278494	None
MB-7049	1703	10.1981	-0.818239	1.29402	3.21623	-0.21633	-0.359897	0.22069	0.12058	None
MB-7050	1624	2.554	0.138343	0.191354	0.250626	-0.219471	0.511884	-0.183137	0.134022	None
MB-7051	1862	0.694939	0.608849	0.638186	-0.795895	0.133841	0.38202	0.0517283	0.019179	None
MB-7052	375	14.879	0.423987	0.993646	2.26518	0.327802	0.409768	-0.0912117	-0.0225857	None
MB-7053	1556	-1.94168	-0.373593	0.836186	-1.09391	0.323206	-0.410924	0.234942	0.0719449	None
MB-7054	786	9.79088	0.35874	2.03051	1.29083	-0.102725	-0.43995	0.149798	-0.0500949	None
MB-7055	1812	10.1421	0.0554213	0.0691635	2.99075	0.465048	0.261642	0.0727321	-0.100872	None
MB-7056	1260	-1.69321	-0.113967	-0.0268523	-0.896353	-0.135335	0.498226	-0.143232	0.0218032	None
MB-7057	488	-12.3464	-0.613612	0.620817	0.636755	0.303748	0.250998	0.178005	-0.0114979	None
MB-7058	112	-15.314	-0.250989	-0.0809339	-0.367229	0.0749097	-0.394508	0.187812	0.186493	None
MB-7059	768	4.84841	0.134472	0.394002	-0.19238	0.612546	-0.121364	0.0576521	-0.00730464	None
MB-7060	773	-9.18503	-0.175444	-0.0874754	-0.569698	0.130043	-0.312621	-0.0525718	0.0693876	None
MB-7061	1337	-5.54498	-0.198925	-0.126923	0.741129	0.262349	0.353168	0.152491	0.0137247	None
MB-7062	896	-6.39718	-0.217583	-0.382778	-0.958403	-0.143054	-0.246637	0.256687	0.00318271	None
MB-7063	376	-8.4464	0.163239	-0.0546088	-0.516029	0.133463	-0.0358765	0.234452	-0.122449	None
MB-7065	1289	2.10302	-0.31483	-0.00223503	-1.39445	0.197566	-0.164893	-0.0870849	0.0362791	None
MB-7066	1335	-4.43648	-0.113982	0.52867	-1.65278	-0.300522	0.0237426	-0.184657	-0.0470676	None
MB-7067	1505	3.08777	-0.0391872	0.572244	0.741544	0.40337	0.260988	0.0901813	0.0677842	None
MB-7068	445	12.582	0.317781	0.697612	0.349331	-0.349587	0.302818	0.0780003	0.0386691	None
MB-7069	1493	0.289118	0.112016	0.304724	0.737054	-0.221008	0.260228	0.0828725	0.0668201	None
MB-7070	1502	-0.956035	-0.18048	-0.0536388	0.430336	0.0503132	-0.0623131	0.0773095	0.0139027	None
MB-7071	736	3.10152	0.170396	0.499537	-0.210248	0.206798	-0.646135	0.0374267	0.0137262	None
MB-7072	822	8.74279	-0.329327	-0.0552418	0.545782	0.453093	1.00037	-0.110405	0.0331616	None
MB-7073	1875	6.05334	0.023032	1.71595	2.65161	0.746151	0.269661	0.0428707	0.00779835	None
MB-7074	52	-16.3497	-0.27468	-0.175086	0.338143	0.0764432	0.208179	0.0979466	0.0216643	None
MB-7075	656	11.3066	-0.481189	-0.12592	-1.15821	0.103723	0.819014	-0.0870174	-0.0155295	None
MB-7076	1412	-0.840338	-0.387681	-0.326081	-2.99567	-0.0221253	0.10464	0.17929	0.0306169	None
MB-7077	416	-12.198	-0.572101	0.432834	-2.14395	-0.355693	0.450509	-0.225974	0.0532072	None
MB-7078	183	17.8779	-0.110925	1.82275	-0.39941	0.24242	-0.271984	0.0279092	0.0531471	None
MB-7079	13	-24.2565	0.324346	0.0403683	-0.592499	0.229993	0.175913	-0.0441154	-0.0555301	None
MB-7080	1192	-1.72797	-0.0536737	-0.16754	-0.551128	-0.0373343	-0.400763	0.280705	0.126472	None
MB-7081	315	10.6656	0.524101	1.98192	3.35694	0.327299	0.894081	-0.0585568	0.0452509	None
MB-7083	1130	6.35146	-0.0796746	-0.295898	-1.32314	0.0938095	0.149858	0.0504571	0.0976196	None
MB-7084	709	14.5453	-0.129245	1.51772	1.46242	0.0655273	-0.206898	-0.0328268	-0.11529	None
MB-7085	810	-8.25373	0.291226	-0.104936	-0.0547918	-0.102258	0.410346	-0.130267	-0.0448253	None
MB-7086	1036	8.00019	0.409005	0.0408002	-0.804213	-0.124874	0.407209	0.0313168	0.0020522	None
MB-7087	571	15.0367	-0.339854	1.71311	1.07456	-0.393627	-0.209538	0.357155	-0.14556	None
MB-7088	1784	4.66803	1.1817	0.381437	2.37024	0.278741	-0.079155	0.160688	0.0838061	None
MB-7089	1256	2.90538	0.276932	0.646431	0.235586	0.101814	0.286452	0.227591	0.0938689	None
MB-7090	1898	3.25212	-0.704511	1.12443	1.44788	0.181846	0.0291135	-0.0527008	0.0362234	None
MB-7091	523	-9.12509	-0.584708	-0.0838819	-1.50115	-0.282399	0.601129	-0.069795	0.0491122	None
MB-7092	1430	3.34962	0.0721643	0.227538	0.170696	-0.486162	0.497412	-0.0922645	0.0160226	None
MB-7093	146	-12.4526	0.0689987	0.0494032	-0.316099	0.152101	-0.285213	0.1852	-0.0362487	None
MB-7094	1796	-1.65428	0.517782	0.547001	0.711063	-0.0506637	-0.41526	0.19072	0.0548844	None
MB-7095	1576	0.779078	-0.136036	-0.457762	0.614252	-0.280646	0.422745	0.118224	0.0890122	None
MB-7096	128	-11.7928	0.126975	0.0596418	-0.46145	-0.325363	0.545229	-0.0420745	0.0872443	None
MB-7097	1737	-3.80239	0.248021	-0.0950351	0.131566	0.304119	-0.193454	0.189321	0.0784197	None
MB-7099	1525	5.19045	-0.063844	-0.213512	-1.08351	0.241762	0.18023	0.10284	0.101314	None
MB-7100	1690	4.85976	-0.0284089	0.0993731	1.52493	0.0200873	0.466048	-0.11787	-0.0237261	None
MB-7101	271	-11.1581	-0.0450829	-0.137004	-1.14941	-0.331606	-0.0376692	0.0765259	0.135913	None
MB-7102	1640	6.76825	0.0136931	1.25539	0.0700871	0.951015	-0.624462	0.219475	0.0489768	None
MB-7104	1705	2.10759	0.606703	0.305813	0.178676	0.296738	-0.517273	0.243822	0.029192	None
MB-7106	2	-18.0591	0.0115096	0.0244069	-1.10338	0.0267678	-0.210521	0.216176	0.152971	None
MB-7107	1714	2.92635	0.360347	-0.252455	-0.554297	0.081364	-0.53778	0.0452468	0.0232339	None
MB-7109	1249	9.24991	-0.206173	-0.351858	1.02005	0.156996	0.258184	0.195709	0.00172825	None
MB-7111	1710	2.13292	-0.00610027	0.642847	2.41124	0.282315	0.128413	0.16709	-0.0684531	None
MB-7112	69	25.5332	0.913671	-0.338758	-0.819568	0.0113624	0.337063	-0.0975005	-0.0428477	None
MB-7113	318	-9.07232	-0.133329	-0.125455	-0.840364	0.0785699	0.120479	-0.0492484	0.0472001	None
MB-7114	176	16.6005	0.73987	0.729121	2.46213	0.25901	-0.0922939	-0.231132	0.0239114	None
MB-7115	1390	10.7111	0.90589	-0.128736	0.249328	-0.0890007	0.0331148	0.00204221	0.0530818	None
MB-7116	758	-5.18197	-0.250873	-0.0988233	-1.52731	-0.276999	0.197728	-0.00693372	-0.0287068	None
MB-7118	609	-5.95509	0.0204167	-0.11304	-0.303118	-0.202293	-0.293243	0.0378968	0.0708791	None
MB-7119	1479	8.97522	0.444862	1.30846	2.31528	0.340709	0.294292	0.29703	0.0672241	None
MB-7121	1797	4.82493	0.689734	1.48955	4.31867	0.108697	0.00116921	0.167053	0.182868	None
MB-7122	990	-0.598713	-0.119672	1.0295	0.662376	-0.0201558	-0.642993	0.0591718	0.0302453	None
MB-7123	1050	-5.92772	0.293593	-0.0673114	0.678288	-0.252737	-0.0240369	0.179664	0.0328506	None
MB-7124	1718	0.953474	-0.756147	-0.395707	-1.42224	0.00276204	-0.010678	0.264288	-0.0522359	None
MB-7127	1777	3.65637	-0.540802	0.794775	0.945364	0.335889	-0.260417	0.0525034	0.180846	None
MB-7128	417	-9.06857	-0.0533079	-0.0325033	-0.404704	0.0350184	-0.0824093	0.178053	0.0669081	None
MB-7130	1484	5.14161	0.0258117	-0.249232	-1.0805	-0.18448	0.232384	0.0648545	0.00558546	None
MB-7131	1915	7.40653	-0.454608	-0.50519	0.592249	-0.187885	-0.836753	0.0600096	0.0605589	None
MB-7132	1405	-0.656967	0.246093	-0.231701	-0.121968	-0.0636318	0.0582859	-0.085266	-0.0211874	None
MB-7133	1695	0.335441	-0.271698	-0.345807	-1.34921	-0.356921	0.321891	-0.0109955	-0.00942454	None
MB-7135	1892	3.71783	0.626513	-0.222593	1.74243	-0.0357834	0.442811	-0.217552	-0.102586	None
MB-7137	878	-6.3316	-0.218027	-0.260109	-1.59524	0.283211	0.640968	-0.11545	-0.0298614	None
MB-7138	1590	10.2999	0.00992614	-0.199983	1.53264	0.0171659	0.454075	-0.195623	-0.0363105	None
MB-7140	1458	-2.38863	0.250032	-0.247658	-0.628838	-0.24993	-0.24685	0.0433434	0.101348	None
MB-7141	478	-7.91134	-0.224617	-0.30631	-0.893201	0.00353243	0.238564	0.370888	-0.165302	None
MB-7142	1099	-4.61024	-0.401876	-0.226746	-1.05191	-0.24845	0.622367	-0.067733	0.0344428	None
MB-7143	1822	3.53048	-0.589854	1.31108	-0.111995	0.989731	0.464955	-0.0171836	0.0451844	None
MB-7144	1455	4.68639	-0.0814591	-0.23864	0.866702	0.209084	0.59909	0.0703745	-0.0529599	None
MB-7145	196	16.5953	-0.248559	0.825253	2.62255	0.15167	0.724388	-0.0400886	0.0481532	None
MB-7147	1859	5.06043	0.0323026	-0.336285	-0.633273	0.22914	0.623201	-0.219953	0.168248	None
MB-7148	1151	0.765573	-0.524094	-0.280182	-0.632259	0.327745	-0.0320754	0.166152	-0.0818766	None
MB-7149	755	6.96357	0.378737	0.0716329	-0.535187	-0.06838	0.0618751	-0.330647	0.0776151	None
MB-7150	1670	-0.740009	-0.741701	-0.145177	-1.0476	-0.19904	0.479746	-0.177784	-0.00210329	None
MB-7151	692	19.4819	-0.831575	1.15276	1.84909	0.548737	-0.0162557	0.121188	0.111537	None
MB-7152	1783	5.95046	-0.107739	0.207076	-0.46612	0.0950509	0.316507	0.166753	0.123318	None
MB-7153	761	6.99559	0.405061	-0.413076	0.105401	0.436891	0.0601594	0.04074	0.091343	None
MB-7154	1739	9.02605	0.203439	1.33451	2.26327	0.193806	-0.0648744	0.299091	0.108418	None
MB-7155	37	21.7624	1.46542	0.822907	2.99789	-0.0154658	0.145022	-0.0629323	-0.0459688	None
MB-7157	1465	6.08688	0.634011	0.139802	-0.979977	0.240392	-0.251715	0.121358	0.130257	None
MB-7158	903	-4.92165	0.870168	1.10316	0.589873	-0.160413	0.000108095	0.150148	0.0434242	None
MB-7159	53	22.7407	0.322727	1.63977	2.64505	-0.0568112	0.0157615	0.153187	-0.0141437	None
MB-7160	831	8.04172	0.0443995	-0.0142513	-1.02185	-0.33507	0.110558	0.01091	-0.0550433	None
MB-7161	1818	-0.169845	0.0414958	-0.113809	-2.28873	0.217708	-0.0150853	0.256088	-0.0691241	None
MB-7162	706	-3.46896	0.208025	-0.190977	1.40752	0.171665	0.651834	-0.248377	-0.0405393	None
MB-7163	38	-14.6562	0.00070556	-0.0998942	-0.631101	-0.246488	0.249062	0.210385	-0.0638917	None
MB-7164	642	-4.42333	0.142645	-0.156638	0.554829	0.151354	-0.477364	0.198621	0.201183	None
MB-7165	39	28.0176	0.754881	2.54457	2.70239	3.45813	0.47872	0.0897097	0.0106385	None
MB-7167	1449	-1.29178	0.235152	-0.162675	-0.509931	-0.140269	0.351459	0.071335	0.122387	None
MB-7168	1088	-6.60605	-0.223027	0.0323336	0.329946	-0.181257	0.263143	0.0197446	-0.00919718	None
MB-7170	1386	-6.24122	0.298559	0.0880522	-0.303209	-0.189224	0.517954	0.167482	0.0474601	None
MB-7171	1746	1.63481	-0.260846	-0.23691	-0.864543	-0.292683	-0.0239462	0.227219	-0.0210853	None
MB-7172	1509	0.4478	0.62325	-0.230097	0.512764	0.199538	-0.708917	0.16065	0.154594	None
MB-7173	1071	-2.69063	0.273313	-0.203859	0.625674	-0.313157	0.596651	-0.00835698	0.0463135	None
MB-7174	1658	5.07504	0.780728	-0.112552	0.493379	0.0712734	0.730661	0.21575	-0.0998272	None
MB-7176	860	-2.07185	0.283667	-0.159231	-1.15439	-0.044719	-0.652994	0.170024	0.0556533	None
MB-7181	1942	4.43507	-0.613559	0.0431564	-2.97854	-0.130899	0.510662	-0.0975879	0.0327059	None
MB-7182	1542	6.23084	0.210659	-0.120611	-0.381581	0.394752	-0.141189	0.0715889	0.195924	None
MB-7185	1930	-1.37073	0.680436	-0.340819	-2.93934	-0.369119	-0.474234	0.116864	0.105531	None
MB-7186	1774	6.35533	-0.292914	-0.22784	-2.58405	0.185622	0.629749	0.1212	0.0788516	None
MB-7187	431	-10.4923	-0.0515548	0.65569	1.55206	-0.00177092	-0.279438	0.241966	-0.0835765	None
MB-7188	1755	-1.85737	0.0242236	-0.323102	-1.13666	-0.229874	-0.107445	0.248856	0.159575	None
MB-7189	1550	1.79414	0.0103088	0.0322282	-0.171199	-0.342965	-0.316976	0.2138	0.0906268	None
MB-7193	418	8.45854	-0.533528	-0.142653	0.761325	0.305776	-0.559018	0.164821	0.106593	None
MB-7194	1044	10.4905	-0.919804	-0.318639	0.647341	-0.170645	-0.274587	0.174594	0.253141	None
MB-7195	1160	-6.14604	0.00393747	-0.0464185	0.249987	0.0620767	-0.0256677	0.148934	0.0844744	None
MB-7196	1491	5.62047	-0.160819	1.33113	2.54661	-0.0618162	-0.257128	0.349926	0.0605659	None
MB-7197	1019	-2.44164	0.249672	-0.0363419	0.843706	0.172428	0.687476	0.14978	-0.0391353	None
MB-7198	991	5.42193	-0.287185	0.257049	1.35153	0.11936	0.260472	0.131858	0.00375274	None
MB-7199	1683	0.843263	0.0404627	-0.278251	-0.363037	0.00199827	-0.288325	0.144388	0.0633848	None
MB-7200	995	1.22563	-0.0190498	-0.11024	-0.371943	-0.0475408	0.11132	-0.0860548	0.0599016	None
MB-7201	1135	-4.08728	0.838467	0.279754	1.10914	-0.229488	0.134514	-0.0586903	-0.0338756	None
MB-7205	248	10.6359	0.229942	1.30149	1.9705	0.166709	-0.27712	0.0726943	0.30305	None
MB-7207	1280	1.36859	-0.179262	0.919336	0.39495	-0.168216	0.181827	0.198858	0.112783	None
MB-7208	1561	10.4034	0.948689	0.849309	3.26687	-0.387721	0.702917	-0.0188222	-0.0267927	None
MB-7212	453	-7.62822	0.0400291	0.0787895	0.649356	0.187087	-0.235068	0.195092	0.182386	None
MB-7215	32	-19.1559	-0.19043	0.0289207	-0.182811	-0.277687	-0.263232	0.204434	0.125752	None
MB-7216	1922	3.61119	-0.830054	-0.0250719	-0.643151	0.0720159	-0.116535	0.266369	0.0364407	None
MB-7217	96	-14.8522	-0.389189	-0.00367604	0.429791	-0.072724	0.410812	-0.0837445	0.0180413	None
MB-7218	1060	-6.88557	-0.230595	-0.526075	-0.309152	-0.0743703	-0.29773	-0.0162716	0.0369364	None
MB-7219	494	-4.4605	0.163818	-0.252428	-1.38749	-0.311866	-0.051489	0.215841	0.0691652	None
MB-7220	712	-5.57192	-0.525438	0.0723672	-1.0535	0.147765	-0.170246	0.143702	-0.09246	None
MB-7225	1750	6.19111	0.0289724	0.584197	2.10264	0.0885673	0.143206	0.0659333	0.0152783	None
MB-7226	1031	10.8614	-0.684561	-0.315589	-0.343538	0.114803	0.555444	0.0499399	-0.0852236	None
MB-7227	641	-3.69796	-0.201173	-0.093452	0.295466	0.230951	-0.562913	0.131542	0.152895	None
MB-7228	302	-15.02	-0.25971	-0.117886	-0.0934278	-0.304695	-0.489063	-0.0240719	0.0823247	None
MB-7229	1591	-0.167607	0.503103	-0.530855	-0.597254	-0.301084	-0.0923626	0.380803	0.0157436	None
MB-7230	288	16.9008	0.112073	-0.0302406	-0.856112	0.717778	-0.0630513	0.18862	0.143229	None
MB-7231	1794	0.719914	0.0456167	0.187712	-0.556452	0.185427	-0.814722	0.310525	0.0672421	None
MB-7232	1841	-0.393804	0.276235	-0.195604	0.669973	-0.0431257	0.160081	-0.00107654	-0.010318	None
MB-7233	1084	-5.32449	0.0409098	-0.249248	-1.65431	-0.215288	0.211495	0.247592	-0.00704817	None
MB-7234	1527	2.18148	-0.158756	-0.278457	-2.83721	0.0789787	0.0232332	0.22418	0.0254781	None
MB-7235	618	-4.24098	0.790852	-0.144516	0.681092	-0.28669	-0.060705	0.229441	-0.0734685	None
MB-7236	1857	4.85371	0.0413249	-0.219697	-0.665485	-0.0940879	0.872151	0.0912623	0.0340396	None
MB-7237	1252	-3.68464	0.0131863	0.059659	-0.704074	-0.136567	0.644732	-0.0891531	-0.0285405	None
MB-7238	1220	5.09542	0.00931843	-0.155927	1.4663	0.230969	0.448768	0.0106388	0.0847932	None
MB-7241	1400	-0.498016	-0.360061	-0.249617	-0.86916	-0.0716674	0.567816	-0.107962	0.031549	None
MB-7243	575	-4.87739	1.00367	-0.275014	-1.49966	-0.135749	-0.0969933	-0.0407975	0.150986	None
MB-7244	515	-9.17681	0.373266	-0.296559	-2.15935	-0.128923	-0.274166	0.142918	0.0500984	None
MB-7249	1951	2.7242	-0.266819	-0.132193	-0.586879	0.150055	-0.179353	0.151744	0.0637147	None
MB-7250	1538	-3.16002	0.253171	0.732976	0.951275	0.354336	-0.140433	0.222492	0.141656	None
MB-7251	1398	1.59892	0.501261	-0.28687	1.6343	0.189654	-0.111748	0.151139	0.191312	None
MB-7252	1868	3.48065	0.631946	0.837499	1.76749	0.813845	0.532377	-0.0684929	0.0102138	None
MB-7253	1682	5.18246	-0.412269	-0.0814335	-2.79854	0.0440586	-0.300522	-0.0154198	-0.0450394	None
MB-7254	1318	-3.8856	0.334419	-0.0121179	0.107723	-0.335866	0.344045	0.0425126	1.19864e-06	None
MB-7256	1501	-4.44057	-0.109987	1.09467	1.63309	0.351754	0.217965	0.24478	-0.048324	None
MB-7258	635	16.6346	-0.152395	0.661834	2.65142	2.40775	0.936435	0.192906	-0.0108566	None
MB-7260	1824	3.92913	-0.177348	-0.129696	-0.292487	-0.173504	0.73758	-0.191821	0.0119412	None
MB-7262	1387	10.6042	-0.25155	0.64213	-1.8109	1.06092	0.37665	0.0944638	-0.176529	None
MB-7263	1597	4.51841	-0.436531	-0.195495	-0.199696	0.0495629	-0.708071	0.183419	0.108611	None
MB-7264	435	-10.5062	0.375266	0.2589	0.293999	-0.281657	-0.00802619	0.109862	-0.0939713	None
MB-7266	1788	0.635881	-0.268544	-0.138572	-2.00671	-0.417643	0.122297	0.159643	-0.0314762	None
MB-7267	111	19.6323	0.416061	1.30429	2.21367	0.564919	0.316732	0.243979	-0.101985	None
MB-7268	548	-2.54974	-0.698562	0.0955778	0.212246	0.47743	0.643191	0.0509506	-0.031405	None
MB-7269	1222	10.0193	1.0061	1.73913	2.87804	-0.211321	0.497176	-0.0314392	0.140385	None
MB-7270	1871	7.56596	0.64142	1.35739	3.50102	1.42708	0.116717	0.446276	-0.0135808	None
MB-7273	870	10.3601	0.431183	1.6083	0.844409	0.381051	0.103804	0.270586	-0.119836	None
MB-7275	1072	-4.69292	-0.44494	0.0968892	-1.47954	-0.178431	0.538431	-0.198332	-0.010116	None
MB-7276	627	-4.87654	0.409355	-0.049545	-0.761954	-0.371847	-0.115099	0.101011	0.155336	None
MB-7277	1092	-3.61427	-0.0209787	-0.18648	-1.22524	0.150258	0.505627	-0.0410866	-0.0421365	None
MB-7278	330	-12.2064	0.181677	-0.122359	2.12039	-0.231011	0.277769	0.155761	-0.0844989	None
MB-7279	1967	5.13308	0.760554	0.34071	0.68482	-0.37003	0.451806	-0.0429811	-0.042238	None
MB-7280	1048	-5.04979	-0.450083	0.0609062	-1.63042	-0.07075	-0.40311	-0.00716941	-0.0366944	None
MB-7281	1880	-2.93895	0.17091	1.30585	1.66715	-0.125912	0.0717168	0.274984	0.071583	None
MB-7283	1627	3.3543	0.158211	-0.290531	0.892263	0.197677	0.714094	-0.146999	0.0406346	None
MB-7284	1181	-6.84372	-0.684386	-0.355695	-1.45419	-0.144232	0.244707	0.131896	-0.0450601	None
MB-7285	955	-12.4592	-0.242737	-0.00876651	-1.99047	-0.446606	-0.703587	0.260752	0.104865	None
MB-7286	1173	-1.64102	0.146235	-0.0864191	-0.354368	-0.150798	0.529977	-0.110836	-0.0741776	None
MB-7287	839	5.88156	-0.128114	0.171417	1.1646	0.192105	0.0557756	0.236137	-0.0790802	None
MB-7288	1554	1.39528	0.573773	0.0372232	-0.899864	-0.0369536	0.981416	0.0102955	-0.00813198	None
MB-7289	185	-14.5434	-0.0459393	0.400517	0.76853	-0.332346	0.174967	0.240073	-0.147744	None
MB-7291	1782	2.51186	0.0130338	0.048076	0.299752	-0.235278	0.156777	0.300746	-0.101672	None
MB-7292	942	5.98192	-0.357016	-0.254465	-0.391133	-0.162777	-0.591026	0.200397	0.131196	None
MB-7293	545	-11.4723	-0.473985	0.103714	-0.192557	0.0755537	0.0644983	0.255935	-0.106592	None
MB-7294	1070	9.33064	-0.133895	0.02233	0.531248	0.205578	0.443708	0.126083	0.0812269	None
MB-7295	1685	-4.13174	-0.166128	0.0133867	-0.338695	0.0885748	0.242895	0.0980744	-0.114707	None
MB-7296	408	12.7708	-0.26829	-0.386545	0.102521	-0.138471	-0.161458	0.414868	0.0178168	None
MB-7297	299	14.0236	0.156516	0.117023	-2.14278	0.0532882	0.760951	0.0026052	-0.011821	None
MB-7298	1134	5.80433	0.10839	0.0999451	-0.470028	-0.364263	0.192833	-0.121783	0.022651	None
MB-7299	1451	4.8702	-0.539303	0.91924	-0.609317	0.0532758	-0.879358	0.386363	0.0987316	None

### Sheet: Mitochondria bicluster GO terms
GOID	TERM	ONTOLOGY	num.genes	g.in.genelist	adj.p.value	CV.av.value	phenotype
GO:0003723	RNA binding	MF	1944	1465	2.38845e-77	0.233317	1
GO:0034660	ncRNA metabolic process	BP	821	499	5.5007e-56	0.330075	1
GO:1990904	ribonucleoprotein complex	CC	1025	714	8.70161e-53	0.280353	1
GO:0030529	intracellular ribonucleoprotein complex	CC	1023	713	1.12396e-52	0.280448	1
GO:0006396	RNA processing	BP	1490	836	3.09424e-52	0.250809	1
GO:0031981	nuclear lumen	CC	5645	3593	1.5726e-51	0.137548	1
GO:0044428	nuclear part	CC	6414	3925	5.17617e-50	0.13182	1
GO:0031974	membrane-enclosed lumen	CC	6928	4516	5.34743e-48	0.124475	1
GO:0043233	organelle lumen	CC	6928	4516	5.34743e-48	0.124475	1
GO:0070013	intracellular organelle lumen	CC	6928	4516	5.34743e-48	0.124475	1
GO:0044429	mitochondrial part	CC	1494	872	2.93896e-47	0.245914	1
GO:0034470	ncRNA processing	BP	568	353	2.95408e-47	0.356924	1
GO:0005654	nucleoplasm	CC	4449	3057	1.96716e-46	0.141005	1
GO:1903047	mitotic cell cycle process	BP	1128	830	6.03146e-46	0.25833	1
GO:0005739	mitochondrion	CC	2622	1503	2.73189e-45	0.187929	1
GO:0022613	ribonucleoprotein complex biogenesis	BP	651	401	1.53842e-44	0.334663	1
GO:0000278	mitotic cell cycle	BP	1243	906	2.37098e-41	0.237147	1
GO:0005743	mitochondrial inner membrane	CC	662	413	1.36834e-40	0.330502	1
GO:0019866	organelle inner membrane	CC	724	470	1.96831e-40	0.307575	1
GO:0022402	cell cycle process	BP	1818	1217	2.90101e-40	0.203928	1
GO:0042254	ribosome biogenesis	BP	464	276	2.70663e-39	0.378048	1
GO:0031975	envelope	CC	1525	1018	1.63949e-38	0.210461	1
GO:0031967	organelle envelope	CC	1522	1017	2.23724e-38	0.210371	1
GO:0005694	chromosome	CC	1244	861	2.31915e-38	0.221967	1
GO:0051276	chromosome organization	BP	1744	1069	5.58261e-38	0.203424	1
GO:0005759	mitochondrial matrix	CC	540	389	5.87158e-37	0.319521	1
GO:0032991	macromolecular complex	CC	6252	4330	2.78826e-36	0.114079	1
GO:0016072	rRNA metabolic process	BP	422	254	2.28687e-35	0.374485	1
GO:0005740	mitochondrial envelope	CC	984	632	7.68694e-35	0.252034	1
GO:0007049	cell cycle	BP	2378	1582	4.64183e-34	0.169262	1
GO:0044427	chromosomal part	CC	1095	755	8.30935e-34	0.222408	1
GO:0098687	chromosomal region	CC	447	320	2.75058e-33	0.345704	1
GO:0031966	mitochondrial membrane	CC	920	598	1.51759e-32	0.251263	1
GO:0006364	rRNA processing	BP	377	225	1.9279e-32	0.382333	1
GO:0005730	nucleolus	CC	981	829	4.52462e-32	0.208229	1
GO:0007059	chromosome segregation	BP	431	294	1.78911e-31	0.355973	1
GO:0006259	DNA metabolic process	BP	1593	893	2.85005e-31	0.203725	1
GO:0032543	mitochondrial translation	BP	152	106	1.6033e-29	0.538626	1
GO:0044446	intracellular organelle part	CC	13706	7955	1.32203e-27	0.0829693	1
GO:0005578	proteinaceous extracellular matrix	CC	396	335	4.08681e-27	-0.255482	-1
GO:0006281	DNA repair	BP	797	477	1.48067e-26	0.245306	1
GO:0043234	protein complex	CC	3817	2725	1.75096e-26	0.120214	1
GO:0098813	nuclear chromosome segregation	BP	369	255	2.35739e-26	0.351416	1
GO:0000280	nuclear division	BP	706	539	2.63285e-26	0.248425	1
GO:0043228	non-membrane-bounded organelle	CC	5258	3613	3.64805e-26	0.105825	1
GO:0043232	intracellular non-membrane-bounded organelle	CC	5258	3613	3.64805e-26	0.105825	1
GO:1902494	catalytic complex	CC	1585	1168	4.20456e-26	0.167456	1
GO:0006412	translation	BP	1022	538	1.00458e-25	0.233384	1
GO:0070125	mitochondrial translational elongation	BP	88	77	1.31863e-25	0.599002	1
GO:0022610	biological adhesion	BP	1814	1287	1.63303e-25	-0.119313	-1
GO:0007155	cell adhesion	BP	1803	1280	1.7326e-25	-0.119817	-1
GO:0044422	organelle part	CC	14206	8151	1.79745e-25	0.0797061	1
GO:0007067	mitotic nuclear division	BP	515	414	2.4942e-25	0.279111	1
GO:0000819	sister chromatid segregation	BP	274	194	3.48115e-25	0.399018	1
GO:0048285	organelle fission	BP	764	582	4.18349e-25	0.23591	1
GO:0070126	mitochondrial translational termination	BP	88	78	9.29597e-25	0.586391	1
GO:0006415	translational termination	BP	108	93	1.21881e-24	0.531303	1
GO:0000313	organellar ribosome	CC	120	75	1.41275e-24	0.593151	1
GO:0005761	mitochondrial ribosome	CC	120	75	1.41275e-24	0.593151	1
GO:0006399	tRNA metabolic process	BP	262	158	2.10609e-24	0.392763	1
GO:0043043	peptide biosynthetic process	BP	1056	562	2.39025e-24	0.223651	1
GO:0044770	cell cycle phase transition	BP	609	495	6.06081e-24	0.244328	1
GO:0044772	mitotic cell cycle phase transition	BP	576	469	1.30395e-23	0.247983	1
GO:0072359	circulatory system development	BP	1222	871	2.02645e-23	-0.143326	-1
GO:0005634	nucleus	CC	10151	6453	7.17056e-23	0.0816545	1
GO:0044391	ribosomal subunit	CC	225	160	9.39699e-23	0.395333	1
GO:0071103	DNA conformation change	BP	379	261	1.44869e-22	0.301125	1
GO:0034641	cellular nitrogen compound metabolic process	BP	11987	5864	2.71407e-22	0.0830277	1
GO:0000775	chromosome, centromeric region	CC	261	174	1.77896e-21	0.393822	1
GO:0043604	amide biosynthetic process	BP	1156	630	1.88983e-21	0.201199	1
GO:0005840	ribosome	CC	305	205	2.00672e-21	0.342386	1
GO:0003676	nucleic acid binding	MF	5110	3633	2.14183e-21	0.0943022	1
GO:0000228	nuclear chromosome	CC	614	482	5.42304e-21	0.215452	1
GO:0016071	mRNA metabolic process	BP	1088	632	6.64555e-21	0.193125	1
GO:0003735	structural constituent of ribosome	MF	218	140	1.02738e-20	0.407518	1
GO:0001944	vasculature development	BP	775	571	1.30876e-20	-0.168615	-1
GO:0098800	inner mitochondrial membrane protein complex	CC	179	86	1.53093e-20	0.512256	1
GO:0009653	anatomical structure morphogenesis	BP	3232	2236	1.7021e-20	-0.0816112	-1
GO:0001568	blood vessel development	BP	739	549	2.65319e-20	-0.169388	-1
GO:0072358	cardiovascular system development	BP	784	579	4.88808e-20	-0.165458	-1
GO:0000793	condensed chromosome	CC	242	188	6.95676e-20	0.367989	1
GO:0006414	translational elongation	BP	143	127	1.04965e-19	0.421054	1
GO:0098798	mitochondrial protein complex	CC	204	106	1.35027e-19	0.457462	1
GO:0000375	RNA splicing, via transesterification reactions	BP	546	295	1.76558e-19	0.263378	1
GO:0043933	macromolecular complex subunit organization	BP	2377	1818	1.83846e-19	0.121483	1
GO:0043231	intracellular membrane-bounded organelle	CC	16696	9589	7.15052e-19	0.068435	1
GO:0006974	cellular response to DNA damage stimulus	BP	1220	728	8.62251e-19	0.176941	1
GO:0000377	RNA splicing, via transesterification reactions with bulged adenosine as nucleophile	BP	541	292	1.13109e-18	0.260399	1
GO:0000398	mRNA splicing, via spliceosome	BP	541	292	1.13109e-18	0.260399	1
GO:0034622	cellular macromolecular complex assembly	BP	1197	909	1.19379e-18	0.159638	1
GO:0032200	telomere organization	BP	256	149	1.19975e-18	0.368028	1
GO:0006518	peptide metabolic process	BP	1241	688	1.58278e-18	0.182516	1
GO:0046483	heterocycle metabolic process	BP	10935	5430	2.4664e-18	0.0788983	1
GO:0044454	nuclear chromosome part	CC	570	449	2.48794e-18	0.208286	1
GO:0006261	DNA-dependent DNA replication	BP	170	126	2.50431e-18	0.415636	1
GO:0007062	sister chromatid cohesion	BP	146	112	2.97284e-18	0.452824	1
GO:0008380	RNA splicing	BP	726	385	3.3444e-18	0.225303	1
GO:0006139	nucleobase-containing compound metabolic process	BP	10624	5282	1.05872e-17	0.0782866	1
GO:0006397	mRNA processing	BP	773	442	1.09587e-17	0.210761	1
GO:0006996	organelle organization	BP	5494	3386	1.16814e-17	0.0927261	1
GO:0030198	extracellular matrix organization	BP	363	298	1.48714e-17	-0.224961	-1
GO:0006807	nitrogen compound metabolic process	BP	12836	6280	1.61167e-17	0.0745784	1
GO:0015934	large ribosomal subunit	CC	128	100	2.01921e-17	0.435633	1
GO:0005615	extracellular space	CC	1602	1273	2.05453e-17	-0.103403	-1
GO:0044839	cell cycle G2/M phase transition	BP	252	222	2.22629e-17	0.307159	1
GO:0043062	extracellular structure organization	BP	366	299	2.7803e-17	-0.223355	-1
GO:0006725	cellular aromatic compound metabolic process	BP	11002	5463	3.46171e-17	0.0768261	1
GO:0044455	mitochondrial membrane part	CC	274	152	3.61252e-17	0.359785	1
GO:1901363	heterocyclic compound binding	MF	7336	5380	4.51971e-17	0.0767469	1
GO:0044459	plasma membrane part	CC	3400	2404	4.59679e-17	-0.0720619	-1
GO:0030334	regulation of cell migration	BP	784	649	5.01803e-17	-0.143102	-1
GO:0007005	mitochondrion organization	BP	691	475	5.8936e-17	0.205323	1
GO:0009123	nucleoside monophosphate metabolic process	BP	442	258	9.72987e-17	0.275929	1
GO:0048646	anatomical structure formation involved in morphogenesis	BP	1204	903	1.4378e-16	-0.119195	-1
GO:0051439	regulation of ubiquitin-protein ligase activity involved in mitotic cell cycle	BP	74	66	1.46915e-16	0.535371	1
GO:0000723	telomere maintenance	BP	241	137	1.86956e-16	0.366406	1
GO:0000086	G2/M transition of mitotic cell cycle	BP	243	215	2.05204e-16	0.306434	1
GO:1901360	organic cyclic compound metabolic process	BP	11389	5660	2.26316e-16	0.0748801	1
GO:0000315	organellar large ribosomal subunit	CC	57	46	2.4609e-16	0.628154	1
GO:0005762	mitochondrial large ribosomal subunit	CC	57	46	2.4609e-16	0.628154	1
GO:0051270	regulation of cellular component movement	BP	944	760	2.50726e-16	-0.127367	-1
GO:0008033	tRNA processing	BP	159	105	2.95663e-16	0.390781	1
GO:2000145	regulation of cell motility	BP	854	698	3.24718e-16	-0.132445	-1
GO:0006310	DNA recombination	BP	352	234	3.55612e-16	0.281637	1
GO:0071944	cell periphery	CC	7901	4898	3.86049e-16	-0.0477482	-1
GO:0097159	organic cyclic compound binding	MF	7446	5459	4.3051e-16	0.074667	1
GO:0051436	negative regulation of ubiquitin-protein ligase activity involved in mitotic cell cycle	BP	73	65	5.28162e-16	0.530196	1
GO:0051301	cell division	BP	607	520	5.91296e-16	0.206827	1
GO:0006611	protein export from nucleus	BP	223	168	6.75874e-16	0.31806	1
GO:0048514	blood vessel morphogenesis	BP	637	466	7.84261e-16	-0.161669	-1
GO:0006403	RNA localization	BP	287	208	9.66814e-16	0.295657	1
GO:0000776	kinetochore	CC	190	119	1.28764e-15	0.423329	1
GO:0031226	intrinsic component of plasma membrane	CC	1797	1521	1.40235e-15	-0.0867143	-1
GO:0005886	plasma membrane	CC	7709	4805	1.59246e-15	-0.0477819	-1
GO:0051168	nuclear export	BP	258	184	1.76973e-15	0.300151	1
GO:0043603	cellular amide metabolic process	BP	1462	826	2.14691e-15	0.156898	1
GO:0006405	RNA export from nucleus	BP	192	132	2.86634e-15	0.354666	1
GO:0006323	DNA packaging	BP	281	186	2.87068e-15	0.298015	1
GO:0016458	gene silencing	BP	315	236	2.89443e-15	0.256147	1
GO:0000779	condensed chromosome, centromeric region	CC	121	106	3.48933e-15	0.444395	1
GO:0071166	ribonucleoprotein complex localization	BP	165	122	5.90697e-15	0.366225	1
GO:0010564	regulation of cell cycle process	BP	673	540	1.39441e-14	0.188503	1
GO:1904667	negative regulation of ubiquitin protein ligase activity	BP	80	71	1.6741e-14	0.494314	1
GO:0051437	positive regulation of ubiquitin-protein ligase activity involved in regulation of mitotic cell cycle transition	BP	77	70	1.77207e-14	0.496601	1
GO:0071426	ribonucleoprotein complex export from nucleus	BP	163	120	2.03424e-14	0.364159	1
GO:0005829	cytosol	CC	5909	4432	2.28268e-14	0.0790621	1
GO:0009161	ribonucleoside monophosphate metabolic process	BP	426	245	2.40223e-14	0.264663	1
GO:0016477	cell migration	BP	1641	1170	2.42221e-14	-0.0964246	-1
GO:0044420	extracellular matrix component	CC	146	111	2.99124e-14	-0.339702	-1
GO:0005887	integral component of plasma membrane	CC	1706	1456	3.10608e-14	-0.0844367	-1
GO:0005509	calcium ion binding	MF	716	649	4.00411e-14	-0.131915	-1
GO:0031145	anaphase-promoting complex-dependent catabolic process	BP	85	72	4.68229e-14	0.486423	1
GO:0090304	nucleic acid metabolic process	BP	9501	4724	4.91486e-14	0.0744885	1
GO:0006260	DNA replication	BP	384	272	5.7075e-14	0.259617	1
GO:0000781	chromosome, telomeric region	CC	183	152	7.3046e-14	0.315168	1
GO:0031012	extracellular matrix	CC	692	480	9.18399e-14	-0.153127	-1
GO:0000777	condensed chromosome kinetochore	CC	106	95	9.5931e-14	0.450388	1
GO:0051444	negative regulation of ubiquitin-protein transferase activity	BP	87	77	1.23927e-13	0.462095	1
GO:0040012	regulation of locomotion	BP	949	762	1.36548e-13	-0.11647	-1
GO:0009451	RNA modification	BP	182	121	1.56771e-13	0.338577	1
GO:0044265	cellular macromolecule catabolic process	BP	1253	870	1.80096e-13	0.143543	1
GO:0071824	protein-DNA complex subunit organization	BP	349	251	1.92004e-13	0.24068	1
GO:0009141	nucleoside triphosphate metabolic process	BP	410	245	2.06116e-13	0.257365	1
GO:0030684	preribosome	CC	76	61	3.23908e-13	0.483806	1
GO:0001501	skeletal system development	BP	572	456	4.05822e-13	-0.14902	-1
GO:1901566	organonitrogen compound biosynthetic process	BP	2180	1251	4.78907e-13	0.122523	1
GO:0051726	regulation of cell cycle	BP	1217	940	6.48705e-13	0.142096	1
GO:0009167	purine ribonucleoside monophosphate metabolic process	BP	412	234	8.18577e-13	0.26102	1
GO:0000784	nuclear chromosome, telomeric region	CC	145	120	9.35875e-13	0.333432	1
GO:0046034	ATP metabolic process	BP	345	197	1.01213e-12	0.275574	1
GO:0009126	purine nucleoside monophosphate metabolic process	BP	413	235	1.04861e-12	0.259736	1
GO:2000060	positive regulation of protein ubiquitination involved in ubiquitin-dependent protein catabolic process	BP	91	83	1.16265e-12	0.430739	1
GO:0006333	chromatin assembly or disassembly	BP	256	175	1.16644e-12	0.272343	1
GO:0001525	angiogenesis	BP	517	388	1.21601e-12	-0.159939	-1
GO:0065004	protein-DNA complex assembly	BP	313	223	1.5423e-12	0.245356	1
GO:0048598	embryonic morphogenesis	BP	651	537	1.7175e-12	-0.133054	-1
GO:0009144	purine nucleoside triphosphate metabolic process	BP	380	227	2.52254e-12	0.257508	1
GO:0051239	regulation of multicellular organismal process	BP	3705	2500	2.61737e-12	-0.0579888	-1
GO:0040011	locomotion	BP	2199	1503	2.80728e-12	-0.0787745	-1
GO:1904668	positive regulation of ubiquitin protein ligase activity	BP	88	78	2.86226e-12	0.446825	1
GO:0009199	ribonucleoside triphosphate metabolic process	BP	381	225	3.04834e-12	0.256731	1
GO:0016032	viral process	BP	1153	878	3.08992e-12	0.135102	1
GO:0048870	cell motility	BP	1813	1288	3.24206e-12	-0.0843178	-1
GO:0051674	localization of cell	BP	1814	1288	3.24206e-12	-0.0843178	-1
GO:1905369	endopeptidase complex	CC	140	60	4.54234e-12	0.495176	1
GO:1904666	regulation of ubiquitin protein ligase activity	BP	98	86	5.21303e-12	0.427169	1
GO:0006928	movement of cell or subcellular component	BP	2484	1708	5.75228e-12	-0.0706636	-1
GO:0048731	system development	BP	6479	4160	6.83334e-12	-0.0423791	-1
GO:0044451	nucleoplasm part	CC	1173	977	6.92238e-12	0.125867	1
GO:0019083	viral transcription	BP	180	156	6.92338e-12	0.292619	1
GO:0065003	macromolecular complex assembly	BP	2041	1580	7.33702e-12	0.105741	1
GO:0044764	multi-organism cellular process	BP	1160	883	7.86776e-12	0.133031	1
GO:0016887	ATPase activity	MF	556	385	8.88999e-12	0.19464	1
GO:0000502	proteasome complex	CC	139	59	9.92204e-12	0.495605	1
GO:0042274	ribosomal small subunit biogenesis	BP	79	58	1.09704e-11	0.462678	1
GO:1901342	regulation of vasculature development	BP	267	226	1.3038e-11	-0.206347	-1
GO:0009205	purine ribonucleoside triphosphate metabolic process	BP	373	221	1.34006e-11	0.254052	1
GO:0032984	macromolecular complex disassembly	BP	296	244	1.69865e-11	0.241596	1
GO:0044403	symbiosis, encompassing mutualism through parasitism	BP	1208	916	1.72302e-11	0.129306	1
GO:0071826	ribonucleoprotein complex subunit organization	BP	256	190	1.83075e-11	0.259997	1
GO:0051094	positive regulation of developmental process	BP	1439	1122	2.36176e-11	-0.0869281	-1
GO:0019080	viral gene expression	BP	191	166	2.75605e-11	0.279809	1
GO:0022618	ribonucleoprotein complex assembly	BP	244	179	2.87392e-11	0.266751	1
GO:0031497	chromatin assembly	BP	228	150	3.00878e-11	0.28162	1
GO:1905368	peptidase complex	CC	161	75	3.29746e-11	0.427688	1
GO:0007346	regulation of mitotic cell cycle	BP	583	471	3.3968e-11	0.181677	1
GO:1901564	organonitrogen compound metabolic process	BP	3627	2030	3.69148e-11	0.0987644	1
GO:0031397	negative regulation of protein ubiquitination	BP	142	128	3.87578e-11	0.325276	1
GO:0044419	interspecies interaction between organisms	BP	1210	918	4.0126e-11	0.127641	1
GO:0007166	cell surface receptor signaling pathway	BP	4050	2469	4.3328e-11	-0.0552766	-1
GO:0070647	protein modification by small protein conjugation or removal	BP	1584	1033	4.43012e-11	0.124803	1
GO:0090305	nucleic acid phosphodiester bond hydrolysis	BP	315	252	4.95506e-11	0.237587	1
GO:0000075	cell cycle checkpoint	BP	260	202	5.16908e-11	0.262191	1
GO:0003824	catalytic activity	MF	9925	5304	6.76905e-11	0.068526	1
GO:0000070	mitotic sister chromatid segregation	BP	151	118	8.99211e-11	0.354878	1
GO:0075733	intracellular transport of virus	BP	70	60	1.03205e-10	0.438337	1
GO:0048856	anatomical structure development	BP	8216	5088	1.07483e-10	-0.035471	-1
GO:0007275	multicellular organism development	BP	7328	4674	1.13598e-10	-0.0372233	-1
GO:0044033	multi-organism metabolic process	BP	219	189	1.20206e-10	0.259317	1
GO:1902749	regulation of cell cycle G2/M phase transition	BP	123	113	1.41593e-10	0.345226	1
GO:0045765	regulation of angiogenesis	BP	238	203	1.83318e-10	-0.205794	-1
GO:0040029	regulation of gene expression, epigenetic	BP	320	251	2.05537e-10	0.206528	1
GO:0006521	regulation of cellular amino acid metabolic process	BP	62	54	2.39407e-10	0.481484	1
GO:0034728	nucleosome organization	BP	242	161	2.53912e-10	0.268773	1
GO:0006270	DNA replication initiation	BP	41	36	2.69639e-10	0.62327	1
GO:0007507	heart development	BP	611	471	3.17151e-10	-0.136248	-1
GO:0003008	system process	BP	2716	1864	3.42799e-10	-0.0668543	-1
GO:1902581	multi-organism cellular localization	BP	71	61	3.46499e-10	0.428095	1
GO:1902583	multi-organism intracellular transport	BP	71	61	3.46499e-10	0.428095	1
GO:0050657	nucleic acid transport	BP	253	178	3.85261e-10	0.265315	1
GO:0050658	RNA transport	BP	253	178	3.85261e-10	0.265315	1
GO:0030335	positive regulation of cell migration	BP	454	379	3.94671e-10	-0.145926	-1
GO:0006406	mRNA export from nucleus	BP	142	103	4.04673e-10	0.336659	1
GO:0071427	mRNA-containing ribonucleoprotein complex export from nucleus	BP	142	103	4.04673e-10	0.336659	1
GO:0005604	basement membrane	CC	108	85	4.24939e-10	-0.332292	-1
GO:0044707	single-multicellular organism process	BP	9570	5669	4.72592e-10	-0.0322395	-1
GO:0043241	protein complex disassembly	BP	262	215	5.471e-10	0.244295	1
GO:0006119	oxidative phosphorylation	BP	162	77	5.69924e-10	0.394428	1
GO:2000058	regulation of protein ubiquitination involved in ubiquitin-dependent protein catabolic process	BP	107	98	5.74259e-10	0.371067	1
GO:1903321	negative regulation of protein modification by small protein conjugation or removal	BP	152	137	6.00566e-10	0.299467	1
GO:0006354	DNA-templated transcription, elongation	BP	155	113	6.1245e-10	0.308702	1
GO:0050793	regulation of developmental process	BP	2915	2125	8.47071e-10	-0.0563939	-1
GO:0043624	cellular protein complex disassembly	BP	221	180	8.56293e-10	0.265416	1
GO:0045814	negative regulation of gene expression, epigenetic	BP	146	125	8.58705e-10	0.279732	1
GO:1990234	transferase complex	CC	843	675	9.21989e-10	0.144308	1
GO:0051443	positive regulation of ubiquitin-protein transferase activity	BP	109	96	9.84208e-10	0.366305	1
GO:0051236	establishment of RNA localization	BP	256	181	1.03642e-09	0.258798	1
GO:0033365	protein localization to organelle	BP	1039	853	1.03967e-09	0.125892	1
GO:0030490	maturation of SSU-rRNA	BP	55	45	1.09179e-09	0.485132	1
GO:0031589	cell-substrate adhesion	BP	352	294	1.16239e-09	-0.166411	-1
GO:1901987	regulation of cell cycle phase transition	BP	377	309	1.18346e-09	0.208036	1
GO:0000785	chromatin	CC	566	441	1.23211e-09	0.157656	1
GO:0051272	positive regulation of cellular component movement	BP	494	402	1.3348e-09	-0.136647	-1
GO:0045595	regulation of cell differentiation	BP	1880	1442	1.54235e-09	-0.0709497	-1
GO:0042773	ATP synthesis coupled electron transport	BP	142	61	1.59786e-09	0.438438	1
GO:0043487	regulation of RNA stability	BP	165	135	1.65463e-09	0.290291	1
GO:1901990	regulation of mitotic cell cycle phase transition	BP	352	290	1.72558e-09	0.212343	1
GO:0061061	muscle structure development	BP	718	555	1.78171e-09	-0.120442	-1
GO:0015931	nucleobase-containing compound transport	BP	305	211	1.82242e-09	0.24092	1
GO:0005643	nuclear pore	CC	94	68	1.89742e-09	0.402003	1
GO:0022411	cellular component disassembly	BP	580	482	1.96632e-09	0.165103	1
GO:0006334	nucleosome assembly	BP	208	135	2.01176e-09	0.279468	1
GO:0051031	tRNA transport	BP	37	32	2.01516e-09	0.590905	1
GO:0045333	cellular respiration	BP	260	132	2.17989e-09	0.304015	1
GO:0033554	cellular response to stress	BP	2675	1695	2.40033e-09	0.0986351	1
GO:0033108	mitochondrial respiratory chain complex assembly	BP	96	62	2.49818e-09	0.415615	1
GO:0043229	intracellular organelle	CC	20781	11145	3.39066e-09	0.0529122	1
GO:2000147	positive regulation of cell motility	BP	475	393	3.57091e-09	-0.136093	-1
GO:1902750	negative regulation of cell cycle G2/M phase transition	BP	85	77	3.71639e-09	0.394068	1
GO:0042775	mitochondrial ATP synthesis coupled electron transport	BP	141	60	5.1976e-09	0.430569	1
GO:0032446	protein modification by small protein conjugation	BP	1249	846	5.82855e-09	0.130174	1
GO:0045815	positive regulation of gene expression, epigenetic	BP	81	75	6.28418e-09	0.346983	1
GO:0010608	posttranscriptional regulation of gene expression	BP	582	428	6.4144e-09	0.166669	1
GO:0044237	cellular metabolic process	BP	20514	9483	6.62884e-09	0.0532833	1
GO:0006409	tRNA export from nucleus	BP	35	31	7.08687e-09	0.584778	1
GO:0071431	tRNA-containing ribonucleoprotein complex export from nucleus	BP	35	31	7.08687e-09	0.584778	1
GO:0006302	double-strand break repair	BP	284	189	7.35564e-09	0.237267	1
GO:0071822	protein complex subunit organization	BP	1812	1448	8.74755e-09	0.101965	1
GO:0044767	single-organism developmental process	BP	8791	5383	8.81464e-09	-0.0301566	-1
GO:0010389	regulation of G2/M transition of mitotic cell cycle	BP	115	106	9.33494e-09	0.335651	1
GO:0072594	establishment of protein localization to organelle	BP	743	616	1.01337e-08	0.135829	1
GO:0031047	gene silencing by RNA	BP	202	149	1.03987e-08	0.259005	1
GO:0009057	macromolecule catabolic process	BP	1573	1086	1.04263e-08	0.11097	1
GO:0051438	regulation of ubiquitin-protein transferase activity	BP	132	115	1.08903e-08	0.323411	1
GO:1990542	mitochondrial transmembrane transport	BP	95	70	1.11825e-08	0.417905	1
GO:0004872	receptor activity	MF	2677	1524	1.15564e-08	-0.0677642	-1
GO:0060089	molecular transducer activity	MF	2677	1524	1.15564e-08	-0.0677642	-1
GO:0043488	regulation of mRNA stability	BP	155	127	1.28275e-08	0.287247	1
GO:0032502	developmental process	BP	9021	5464	1.29525e-08	-0.0295686	-1
GO:0044238	primary metabolic process	BP	20211	9383	1.40851e-08	0.0523976	1
GO:1901265	nucleoside phosphate binding	MF	2187	1944	1.46758e-08	0.0899023	1
GO:0032501	multicellular organismal process	BP	11402	6607	1.58775e-08	-0.0275768	-1
GO:0019058	viral life cycle	BP	523	411	1.6098e-08	0.162379	1
GO:0098803	respiratory chain complex	CC	120	52	1.72921e-08	0.444634	1
GO:0000166	nucleotide binding	MF	2186	1943	1.88653e-08	0.0894868	1
GO:0006342	chromatin silencing	BP	124	110	1.92373e-08	0.278626	1
GO:0051240	positive regulation of multicellular organismal process	BP	1878	1359	1.92446e-08	-0.0684342	-1
GO:0044444	cytoplasmic part	CC	15171	8401	1.92656e-08	0.0556992	1
GO:0007167	enzyme linked receptor protein signaling pathway	BP	1387	925	2.07693e-08	-0.0859999	-1
GO:0010972	negative regulation of G2/M transition of mitotic cell cycle	BP	83	75	2.08512e-08	0.387963	1
GO:0044260	cellular macromolecule metabolic process	BP	15887	7670	2.15431e-08	0.0549553	1
GO:0002479	antigen processing and presentation of exogenous peptide antigen via MHC class I, TAP-dependent	BP	76	68	2.26544e-08	0.386845	1
GO:0006325	chromatin organization	BP	1086	693	2.28812e-08	0.127348	1
GO:0061448	connective tissue development	BP	259	227	2.33363e-08	-0.183158	-1
GO:0005681	spliceosomal complex	CC	223	170	2.52594e-08	0.248713	1
GO:0044700	single organism signaling	BP	10526	5757	2.57778e-08	-0.0295283	-1
GO:0010948	negative regulation of cell cycle process	BP	294	248	2.65076e-08	0.222273	1
GO:0023052	signaling	BP	10535	5763	3.00478e-08	-0.0293904	-1
GO:0030554	adenyl nucleotide binding	MF	1553	1414	3.097e-08	0.0991346	1
GO:0046794	transport of virus	BP	73	63	3.23973e-08	0.386141	1
GO:0070469	respiratory chain	CC	138	58	3.34024e-08	0.40702	1
GO:0040017	positive regulation of locomotion	BP	518	420	4.26808e-08	-0.124917	-1
GO:0007160	cell-matrix adhesion	BP	225	190	4.36383e-08	-0.187953	-1
GO:0045786	negative regulation of cell cycle	BP	660	527	4.92668e-08	0.15185	1
GO:0043044	ATP-dependent chromatin remodeling	BP	80	66	5.0544e-08	0.382037	1
GO:0022904	respiratory electron transport chain	BP	160	75	5.2266e-08	0.375503	1
GO:0006839	mitochondrial transport	BP	370	294	5.26366e-08	0.202355	1
GO:2000026	regulation of multicellular organismal development	BP	2176	1621	5.3202e-08	-0.059187	-1
GO:0042590	antigen processing and presentation of exogenous peptide antigen via MHC class I	BP	79	69	5.4326e-08	0.379059	1
GO:0071897	DNA biosynthetic process	BP	261	183	5.53797e-08	0.248335	1
GO:0005524	ATP binding	MF	1486	1371	5.72863e-08	0.0997921	1
GO:0031396	regulation of protein ubiquitination	BP	295	247	5.7978e-08	0.217381	1
GO:0044085	cellular component biogenesis	BP	3954	2702	5.83773e-08	0.0784305	1
GO:0001503	ossification	BP	428	355	5.91063e-08	-0.126993	-1
GO:0006353	DNA-templated transcription, termination	BP	112	97	6.22721e-08	0.314005	1
GO:0009124	nucleoside monophosphate biosynthetic process	BP	139	79	6.30851e-08	0.366884	1
GO:0045597	positive regulation of cell differentiation	BP	991	809	6.50332e-08	-0.0888781	-1
GO:0045444	fat cell differentiation	BP	213	194	6.57913e-08	-0.187667	-1
GO:0022900	electron transport chain	BP	163	77	7.40027e-08	0.369098	1
GO:0044249	cellular biosynthetic process	BP	10558	5663	7.91391e-08	0.0591775	1
GO:0044766	multi-organism transport	BP	77	67	8.02953e-08	0.368739	1
GO:1902579	multi-organism localization	BP	77	67	8.02953e-08	0.368739	1
GO:0098609	cell-cell adhesion	BP	969	749	8.4505e-08	-0.0890435	-1
GO:0035295	tube development	BP	663	537	9.05485e-08	-0.110687	-1
GO:0043486	histone exchange	BP	57	47	9.18483e-08	0.454338	1
GO:0030029	actin filament-based process	BP	896	630	1.00456e-07	-0.102425	-1
GO:0043087	regulation of GTPase activity	BP	777	670	1.02235e-07	-0.0935735	-1
GO:0070646	protein modification by small protein removal	BP	405	282	1.08252e-07	0.182661	1
GO:0032559	adenyl ribonucleotide binding	MF	1536	1404	1.11283e-07	0.0970915	1
GO:1900034	regulation of cellular response to heat	BP	79	74	1.17284e-07	0.35736	1
GO:0031398	positive regulation of protein ubiquitination	BP	200	170	1.19163e-07	0.260606	1
GO:0051093	negative regulation of developmental process	BP	941	780	1.19909e-07	-0.0912826	-1
GO:0034724	DNA replication-independent nucleosome organization	BP	72	48	1.23308e-07	0.443023	1
GO:0061418	regulation of transcription from RNA polymerase II promoter in response to hypoxia	BP	84	72	1.31992e-07	0.373453	1
GO:0051028	mRNA transport	BP	184	136	1.35817e-07	0.267915	1
GO:0042273	ribosomal large subunit biogenesis	BP	66	50	1.39729e-07	0.435585	1
GO:0072001	renal system development	BP	339	269	1.44917e-07	-0.160473	-1
GO:0005746	mitochondrial respiratory chain	CC	130	55	1.45982e-07	0.411357	1
GO:0009058	biosynthetic process	BP	10906	5818	1.5068e-07	0.058217	1
GO:1904018	positive regulation of vasculature development	BP	153	133	1.53942e-07	-0.226136	-1
GO:0000731	DNA synthesis involved in DNA repair	BP	86	71	1.55117e-07	0.369668	1
GO:1901988	negative regulation of cell cycle phase transition	BP	222	189	1.62166e-07	0.242429	1
GO:1901576	organic substance biosynthetic process	BP	10766	5744	1.6405e-07	0.0582534	1
GO:0071806	protein transmembrane transport	BP	74	58	1.65892e-07	0.404178	1
GO:0034502	protein localization to chromosome	BP	74	63	1.66823e-07	0.388856	1
GO:0030154	cell differentiation	BP	5125	3571	1.81207e-07	-0.0376227	-1
GO:0031055	chromatin remodeling at centromere	BP	49	41	1.89919e-07	0.484909	1
GO:0010467	gene expression	BP	9473	4842	2.03799e-07	0.0608557	1
GO:0003158	endothelium development	BP	129	108	2.13829e-07	-0.254292	-1
GO:1903050	regulation of proteolysis involved in cellular protein catabolic process	BP	264	216	2.20229e-07	0.227503	1
GO:1901991	negative regulation of mitotic cell cycle phase transition	BP	212	182	2.20857e-07	0.24521	1
GO:0051983	regulation of chromosome segregation	BP	95	70	2.2422e-07	0.375089	1
GO:0032993	protein-DNA complex	CC	237	179	2.28096e-07	0.210429	1
GO:0007154	cell communication	BP	10576	5776	2.46851e-07	-0.0274875	-1
GO:0048869	cellular developmental process	BP	5383	3728	2.4836e-07	-0.0362596	-1
GO:0006520	cellular amino acid metabolic process	BP	578	326	2.53645e-07	0.18102	1
GO:0005657	replication fork	CC	70	59	2.54678e-07	0.40116	1
GO:0006336	DNA replication-independent nucleosome assembly	BP	71	47	2.79316e-07	0.441686	1
GO:0017111	nucleoside-triphosphatase activity	MF	1050	741	2.89397e-07	0.125563	1
GO:0043547	positive regulation of GTPase activity	BP	680	616	3.22898e-07	-0.0950787	-1
GO:0009887	animal organ morphogenesis	BP	1190	918	3.3185e-07	-0.0815766	-1
GO:1903322	positive regulation of protein modification by small protein conjugation or removal	BP	215	185	3.61569e-07	0.242739	1
GO:0000428	DNA-directed RNA polymerase complex	CC	144	114	3.77754e-07	0.260997	1
GO:0048468	cell development	BP	2302	1786	3.88559e-07	-0.0570428	-1
GO:0055029	nuclear DNA-directed RNA polymerase complex	CC	143	113	3.89047e-07	0.262472	1
GO:0019838	growth factor binding	MF	157	121	3.94867e-07	-0.234808	-1
GO:0006413	translational initiation	BP	258	161	4.21162e-07	0.240876	1
GO:0032989	cellular component morphogenesis	BP	1157	938	4.25976e-07	-0.080581	-1
GO:0042623	ATPase activity, coupled	MF	394	290	5.19517e-07	0.184467	1
GO:0006312	mitotic recombination	BP	53	44	5.33583e-07	0.464891	1
GO:0046872	metal ion binding	MF	4180	3760	5.45454e-07	-0.0321905	-1
GO:0007399	nervous system development	BP	2881	2072	5.58029e-07	-0.0481667	-1
GO:0035639	purine ribonucleoside triphosphate binding	MF	1846	1688	5.73405e-07	0.088681	1
GO:0043227	membrane-bounded organelle	CC	20196	11179	5.81316e-07	0.0489479	1
GO:0016818	hydrolase activity, acting on acid anhydrides, in phosphorus-containing anhydrides	MF	1135	781	5.81504e-07	0.121938	1
GO:0051169	nuclear transport	BP	586	445	5.9301e-07	0.144385	1
GO:0006338	chromatin remodeling	BP	180	145	5.9537e-07	0.244093	1
GO:0009986	cell surface	CC	801	670	6.18801e-07	-0.0924012	-1
GO:0009790	embryo development	BP	1113	897	6.20226e-07	-0.0754621	-1
GO:0034080	CENP-A containing nucleosome assembly	BP	45	37	6.42113e-07	0.492893	1
GO:0061641	CENP-A containing chromatin organization	BP	45	37	6.42113e-07	0.492893	1
GO:0009295	nucleoid	CC	43	36	6.75255e-07	0.487179	1
GO:0042645	mitochondrial nucleoid	CC	43	36	6.75255e-07	0.487179	1
GO:0001655	urogenital system development	BP	380	299	7.19822e-07	-0.144907	-1
GO:0071704	organic substance metabolic process	BP	21499	9737	7.70143e-07	0.0492677	1
GO:1903362	regulation of cellular protein catabolic process	BP	294	238	8.05503e-07	0.209585	1
GO:0032553	ribonucleotide binding	MF	1940	1744	8.65072e-07	0.085804	1
GO:0016817	hydrolase activity, acting on acid anhydrides	MF	1137	783	8.81342e-07	0.121082	1
GO:0048513	animal organ development	BP	4365	3034	8.87462e-07	-0.0386765	-1
GO:0065002	intracellular protein transmembrane transport	BP	66	50	9.11845e-07	0.419871	1
GO:0006400	tRNA modification	BP	89	62	9.22835e-07	0.344017	1
GO:0030880	RNA polymerase complex	CC	147	116	9.84238e-07	0.252447	1
GO:0017076	purine nucleotide binding	MF	1940	1740	9.91344e-07	0.0861172	1
GO:0023051	regulation of signaling	BP	4396	2908	1.02077e-06	-0.0372861	-1
GO:0016462	pyrophosphatase activity	MF	1130	779	1.02903e-06	0.120861	1
GO:0009888	tissue development	BP	2474	1758	1.0304e-06	-0.0549393	-1
GO:0034508	centromere complex assembly	BP	65	49	1.0405e-06	0.437478	1
GO:0006401	RNA catabolic process	BP	337	220	1.04555e-06	0.207918	1
GO:0043169	cation binding	MF	4293	3840	1.09503e-06	-0.0310614	-1
GO:0010646	regulation of cell communication	BP	4328	2858	1.10033e-06	-0.0374244	-1
GO:0010257	NADH dehydrogenase complex assembly	BP	67	41	1.11127e-06	0.459017	1
GO:0032981	mitochondrial respiratory chain complex I assembly	BP	67	41	1.11127e-06	0.459017	1
GO:0097031	mitochondrial respiratory chain complex I biogenesis	BP	67	41	1.11127e-06	0.459017	1
GO:1990204	oxidoreductase complex	CC	148	77	1.11127e-06	0.346331	1
GO:0010632	regulation of epithelial cell migration	BP	198	171	1.11296e-06	-0.184229	-1
GO:0007389	pattern specification process	BP	490	396	1.14064e-06	-0.129849	-1
GO:0030278	regulation of ossification	BP	194	177	1.30726e-06	-0.181425	-1
GO:0032392	DNA geometric change	BP	93	75	1.33194e-06	0.347824	1
GO:0031123	RNA 3'-end processing	BP	138	107	1.33912e-06	0.291896	1
GO:0033238	regulation of cellular amine metabolic process	BP	81	70	1.35952e-06	0.367592	1
GO:0006289	nucleotide-excision repair	BP	156	105	1.53473e-06	0.280625	1
GO:0000314	organellar small ribosomal subunit	CC	42	24	1.60761e-06	0.619962	1
GO:0005763	mitochondrial small ribosomal subunit	CC	42	24	1.60761e-06	0.619962	1
GO:0031032	actomyosin structure organization	BP	182	161	1.6649e-06	-0.196509	-1
GO:1903320	regulation of protein modification by small protein conjugation or removal	BP	321	269	1.66896e-06	0.19427	1
GO:0030036	actin cytoskeleton organization	BP	759	549	1.888e-06	-0.103264	-1
GO:0007077	mitotic nuclear envelope disassembly	BP	44	41	1.92109e-06	0.476895	1
GO:0042769	DNA damage response, detection of DNA damage	BP	38	32	1.95441e-06	0.495702	1
GO:0010594	regulation of endothelial cell migration	BP	132	114	2.17483e-06	-0.225901	-1
GO:0005581	collagen trimer	CC	95	82	2.20204e-06	-0.275291	-1
GO:0048705	skeletal system morphogenesis	BP	226	193	2.20472e-06	-0.173586	-1
GO:0004871	signal transducer activity	MF	2708	1626	2.25182e-06	-0.0575096	-1
GO:0032555	purine ribonucleotide binding	MF	1922	1728	2.33546e-06	0.0847709	1
GO:0010634	positive regulation of epithelial cell migration	BP	122	108	2.42896e-06	-0.225887	-1
GO:0009156	ribonucleoside monophosphate biosynthetic process	BP	131	71	2.56756e-06	0.35488	1
GO:0022603	regulation of anatomical structure morphogenesis	BP	1111	888	2.58926e-06	-0.0756699	-1
GO:0006913	nucleocytoplasmic transport	BP	578	438	2.59246e-06	0.140325	1
GO:0045766	positive regulation of angiogenesis	BP	132	117	2.67553e-06	-0.223947	-1
GO:0002478	antigen processing and presentation of exogenous peptide antigen	BP	174	147	2.89419e-06	0.250831	1
GO:0000722	telomere maintenance via recombination	BP	37	32	2.96017e-06	0.531348	1
GO:0051271	negative regulation of cellular component movement	BP	262	237	3.06462e-06	-0.159663	-1
GO:0044815	DNA packaging complex	CC	145	106	3.0741e-06	0.251617	1
GO:0016070	RNA metabolic process	BP	8231	4266	3.09668e-06	0.0593952	1
GO:0032508	DNA duplex unwinding	BP	76	65	3.21751e-06	0.363483	1
GO:0007093	mitotic cell cycle checkpoint	BP	172	138	3.22053e-06	0.257204	1
GO:0031146	SCF-dependent proteasomal ubiquitin-dependent protein catabolic process	BP	78	66	3.27681e-06	0.378707	1
GO:0006886	intracellular protein transport	BP	1357	1066	3.28967e-06	0.0979305	1
GO:0008152	metabolic process	BP	22763	10197	3.29909e-06	0.0475202	1
GO:0098781	ncRNA transcription	BP	118	89	3.71944e-06	0.294894	1
GO:0043632	modification-dependent macromolecule catabolic process	BP	732	537	3.78645e-06	0.136014	1
GO:0006301	postreplication repair	BP	63	50	4.01665e-06	0.392498	1
GO:0003013	circulatory system process	BP	664	481	4.12298e-06	-0.109237	-1
GO:0001822	kidney development	BP	318	254	4.15655e-06	-0.152517	-1
GO:0000462	maturation of SSU-rRNA from tricistronic rRNA transcript (SSU-rRNA, 5.8S rRNA, LSU-rRNA)	BP	39	31	4.18106e-06	0.482538	1
GO:0000049	tRNA binding	MF	51	45	4.18299e-06	0.407555	1
GO:0005758	mitochondrial intermembrane space	CC	85	66	4.20515e-06	0.356299	1
GO:0016579	protein deubiquitination	BP	385	268	4.51237e-06	0.173661	1
GO:0051321	meiotic cell cycle	BP	269	209	4.5442e-06	0.209512	1
GO:0006283	transcription-coupled nucleotide-excision repair	BP	82	64	4.7622e-06	0.346143	1
GO:0030155	regulation of cell adhesion	BP	788	616	4.86696e-06	-0.0892004	-1
GO:0036094	small molecule binding	MF	2535	2217	4.93714e-06	0.0777017	1
GO:0003779	actin binding	MF	447	377	4.97858e-06	-0.116055	-1
GO:0045259	proton-transporting ATP synthase complex	CC	40	20	5.02957e-06	0.62873	1
GO:0044271	cellular nitrogen compound biosynthetic process	BP	8494	4512	5.35447e-06	0.059735	1
GO:0007088	regulation of mitotic nuclear division	BP	161	138	5.40466e-06	0.258249	1
GO:0016866	intramolecular transferase activity	MF	52	25	5.43156e-06	0.545259	1
GO:0051241	negative regulation of multicellular organismal process	BP	1182	944	5.71041e-06	-0.0774705	-1
GO:0071840	cellular component organization or biogenesis	BP	9814	5711	6.664e-06	0.0567086	1
GO:0005753	mitochondrial proton-transporting ATP synthase complex	CC	38	19	6.73556e-06	0.647442	1
GO:0010498	proteasomal protein catabolic process	BP	502	373	7.00782e-06	0.160822	1
GO:0000902	cell morphogenesis	BP	1044	856	7.5006e-06	-0.0773323	-1
GO:0003678	DNA helicase activity	MF	70	44	7.6674e-06	0.44825	1
GO:0032879	regulation of localization	BP	3293	2336	9.47969e-06	-0.0400817	-1
GO:0045930	negative regulation of mitotic cell cycle	BP	306	252	9.58719e-06	0.195032	1
GO:0030515	snoRNA binding	MF	30	24	9.68894e-06	0.551885	1
GO:0000082	G1/S transition of mitotic cell cycle	BP	265	228	9.73632e-06	0.199791	1
GO:0019941	modification-dependent protein catabolic process	BP	726	531	9.84447e-06	0.133683	1
GO:0036297	interstrand cross-link repair	BP	56	48	9.88317e-06	0.397415	1
GO:0044843	cell cycle G1/S phase transition	BP	278	241	1.05837e-05	0.197573	1
GO:0007165	signal transduction	BP	9569	5281	1.16828e-05	-0.0256128	-1
GO:0005819	spindle	CC	337	277	1.17237e-05	0.195056	1
GO:0051603	proteolysis involved in cellular protein catabolic process	BP	823	591	1.18321e-05	0.12604	1
GO:0004386	helicase activity	MF	195	133	1.18968e-05	0.249558	1
GO:0006613	cotranslational protein targeting to membrane	BP	103	85	1.22593e-05	0.290367	1
GO:0043161	proteasome-mediated ubiquitin-dependent protein catabolic process	BP	453	347	1.26273e-05	0.165988	1
GO:0044236	multicellular organism metabolic process	BP	150	126	1.2654e-05	-0.215462	-1
GO:0006511	ubiquitin-dependent protein catabolic process	BP	717	524	1.27928e-05	0.134178	1
GO:1903046	meiotic cell cycle process	BP	229	172	1.2995e-05	0.223912	1
GO:0002474	antigen processing and presentation of peptide antigen via MHC class I	BP	109	83	1.30632e-05	0.310879	1
GO:0090501	RNA phosphodiester bond hydrolysis	BP	148	118	1.38283e-05	0.275805	1
GO:0000387	spliceosomal snRNP assembly	BP	59	38	1.38424e-05	0.438239	1
GO:0006368	transcription elongation from RNA polymerase II promoter	BP	126	88	1.43799e-05	0.283676	1
GO:0019884	antigen processing and presentation of exogenous antigen	BP	181	154	1.44305e-05	0.235888	1
GO:0048002	antigen processing and presentation of peptide antigen	BP	209	160	1.47119e-05	0.232289	1
GO:0042330	taxis	BP	743	519	1.54549e-05	-0.0999703	-1
GO:0045296	cadherin binding	MF	309	291	1.60554e-05	0.170206	1
GO:0038023	signaling receptor activity	MF	2265	1287	1.66458e-05	-0.0631438	-1
GO:0044257	cellular protein catabolic process	BP	874	624	1.71468e-05	0.120507	1
GO:0071363	cellular response to growth factor stimulus	BP	852	588	1.86795e-05	-0.0919737	-1
GO:0008015	blood circulation	BP	658	477	2.0755e-05	-0.104303	-1
GO:0006935	chemotaxis	BP	742	518	2.09608e-05	-0.0993287	-1
GO:0030336	negative regulation of cell migration	BP	231	208	2.13883e-05	-0.162957	-1
GO:0070848	response to growth factor	BP	884	613	2.26262e-05	-0.0888286	-1
GO:0008026	ATP-dependent helicase activity	MF	114	89	2.266e-05	0.284048	1
GO:0070035	purine NTP-dependent helicase activity	MF	114	89	2.266e-05	0.284048	1
GO:0072599	establishment of protein localization to endoplasmic reticulum	BP	115	93	2.26768e-05	0.271465	1
GO:0034605	cellular response to heat	BP	127	108	2.2838e-05	0.264279	1
GO:0043021	ribonucleoprotein complex binding	MF	112	97	2.30887e-05	0.278464	1
GO:0003002	regionalization	BP	372	313	2.34489e-05	-0.136047	-1
GO:0045047	protein targeting to ER	BP	111	89	2.35589e-05	0.27739	1
GO:0043235	receptor complex	CC	383	307	2.44702e-05	-0.122006	-1
GO:0009117	nucleotide metabolic process	BP	959	597	2.47897e-05	0.125893	1
GO:0014065	phosphatidylinositol 3-kinase signaling	BP	187	153	2.49238e-05	-0.176626	-1
GO:0046907	intracellular transport	BP	2198	1584	2.61459e-05	0.0817666	1
GO:0010595	positive regulation of endothelial cell migration	BP	77	69	2.63385e-05	-0.264575	-1
GO:0007423	sensory organ development	BP	557	481	2.6474e-05	-0.102376	-1
GO:0042776	mitochondrial ATP synthesis coupled proton transport	BP	32	18	2.66072e-05	0.647801	1
GO:1903052	positive regulation of proteolysis involved in cellular protein catabolic process	BP	190	160	2.87298e-05	0.237885	1
GO:0006091	generation of precursor metabolites and energy	BP	514	312	3.00422e-05	0.164041	1
GO:0014066	regulation of phosphatidylinositol 3-kinase signaling	BP	157	138	3.02071e-05	-0.185119	-1
GO:0007051	spindle organization	BP	161	133	3.12485e-05	0.255708	1
GO:0000959	mitochondrial RNA metabolic process	BP	45	27	3.40147e-05	0.512949	1
GO:0061695	transferase complex, transferring phosphorus-containing groups	CC	293	230	3.42639e-05	0.181395	1
GO:0048562	embryonic organ morphogenesis	BP	302	266	3.52109e-05	-0.133392	-1
GO:0055086	nucleobase-containing small molecule metabolic process	BP	1120	651	3.52176e-05	0.119528	1
GO:0044743	protein transmembrane import into intracellular organelle	BP	55	39	3.53191e-05	0.440152	1
GO:0016567	protein ubiquitination	BP	1119	768	3.57497e-05	0.113808	1
GO:0044452	nucleolar part	CC	190	150	3.61006e-05	0.218514	1
GO:2000146	negative regulation of cell motility	BP	247	222	3.64092e-05	-0.154662	-1
GO:0031090	organelle membrane	CC	3724	2606	3.67233e-05	0.0681883	1
GO:0001510	RNA methylation	BP	72	58	3.69204e-05	0.324641	1
GO:0051783	regulation of nuclear division	BP	187	158	3.72001e-05	0.231582	1
GO:0006897	endocytosis	BP	832	592	3.99645e-05	-0.0835652	-1
GO:0032259	methylation	BP	436	326	4.11989e-05	0.145237	1
GO:0045598	regulation of fat cell differentiation	BP	112	107	4.25093e-05	-0.212506	-1
GO:0060537	muscle tissue development	BP	403	334	4.58297e-05	-0.126234	-1
GO:0051304	chromosome separation	BP	76	58	4.97927e-05	0.362516	1
GO:0006457	protein folding	BP	282	212	5.0034e-05	0.197309	1
GO:0007044	cell-substrate junction assembly	BP	100	83	5.10363e-05	-0.248032	-1
GO:0008536	Ran GTPase binding	MF	35	30	5.14087e-05	0.483042	1
GO:0048706	embryonic skeletal system development	BP	125	111	5.14807e-05	-0.213854	-1
GO:0044267	cellular protein metabolic process	BP	7847	4507	5.1525e-05	0.055898	1
GO:0032101	regulation of response to external stimulus	BP	819	639	5.50328e-05	-0.0839285	-1
GO:0001936	regulation of endothelial cell proliferation	BP	106	91	5.98914e-05	-0.230567	-1
GO:0007126	meiotic nuclear division	BP	214	162	6.14118e-05	0.21905	1
GO:0022624	proteasome accessory complex	CC	47	22	6.33437e-05	0.578925	1
GO:1904035	regulation of epithelial cell apoptotic process	BP	65	62	6.52e-05	-0.290617	-1
GO:0051052	regulation of DNA metabolic process	BP	471	352	6.57247e-05	0.155535	1
GO:0006614	SRP-dependent cotranslational protein targeting to membrane	BP	97	80	6.7938e-05	0.284622	1
GO:0007517	muscle organ development	BP	405	336	6.87861e-05	-0.118846	-1
GO:0051216	cartilage development	BP	202	175	7.14157e-05	-0.16954	-1
GO:0090287	regulation of cellular response to growth factor stimulus	BP	274	227	7.62749e-05	-0.156978	-1
GO:0016469	proton-transporting two-sector ATPase complex	CC	80	45	8.20261e-05	0.375061	1
GO:1903364	positive regulation of cellular protein catabolic process	BP	206	174	8.27521e-05	0.220999	1
GO:0008094	DNA-dependent ATPase activity	MF	92	71	8.45952e-05	0.330757	1
GO:0044424	intracellular part	CC	26375	12766	8.64306e-05	0.0434625	1
GO:0009966	regulation of signal transduction	BP	3873	2573	8.66244e-05	-0.034281	-1
GO:0051336	regulation of hydrolase activity	BP	1538	1269	8.66411e-05	-0.0515378	-1
GO:0003012	muscle system process	BP	541	381	8.76465e-05	-0.110244	-1
GO:0016073	snRNA metabolic process	BP	105	72	8.93244e-05	0.303444	1
GO:0031577	spindle checkpoint	BP	42	31	9.11157e-05	0.478468	1
GO:0043414	macromolecule methylation	BP	364	263	9.53103e-05	0.154999	1
GO:0032963	collagen metabolic process	BP	123	103	9.74481e-05	-0.227926	-1
GO:0006753	nucleoside phosphate metabolic process	BP	985	603	9.76441e-05	0.121648	1
GO:0043542	endothelial cell migration	BP	184	148	0.000100509	-0.173428	-1
GO:0038061	NIK/NF-kappaB signaling	BP	128	113	0.000101789	0.249495	1
GO:0006997	nucleus organization	BP	168	134	0.000104189	0.240307	1
GO:0001667	ameboidal-type cell migration	BP	365	304	0.000106303	-0.117098	-1
GO:0097526	spliceosomal tri-snRNP complex	CC	28	26	0.000106882	0.51662	1
GO:0044259	multicellular organismal macromolecule metabolic process	BP	128	108	0.000108994	-0.223449	-1
GO:0005737	cytoplasm	CC	18116	10162	0.000109599	0.0457271	1
GO:0001522	pseudouridine synthesis	BP	27	16	0.000111229	0.663806	1
GO:0090670	RNA localization to Cajal body	BP	16	15	0.000112584	0.708928	1
GO:0090671	telomerase RNA localization to Cajal body	BP	16	15	0.000112584	0.708928	1
GO:0090672	telomerase RNA localization	BP	16	15	0.000112584	0.708928	1
GO:0043170	macromolecule metabolic process	BP	17555	8281	0.000118201	0.0465813	1
GO:0000725	recombinational repair	BP	123	90	0.000121672	0.277731	1
GO:0098742	cell-cell adhesion via plasma-membrane adhesion molecules	BP	255	224	0.000123848	-0.14064	-1
GO:0071495	cellular response to endogenous stimulus	BP	1624	1173	0.0001257	-0.0572059	-1
GO:0099600	transmembrane receptor activity	MF	2187	1231	0.000128952	-0.0600068	-1
GO:0030397	membrane disassembly	BP	49	44	0.000132503	0.420054	1
GO:0051081	nuclear envelope disassembly	BP	49	44	0.000132503	0.420054	1
GO:0070972	protein localization to endoplasmic reticulum	BP	137	114	0.000134856	0.233101	1
GO:0009127	purine nucleoside monophosphate biosynthetic process	BP	117	60	0.00014556	0.357214	1
GO:0009168	purine ribonucleoside monophosphate biosynthetic process	BP	117	60	0.00014556	0.357214	1
GO:0070585	protein localization to mitochondrion	BP	221	183	0.00014733	0.206903	1
GO:0006369	termination of RNA polymerase II transcription	BP	71	64	0.000150815	0.326479	1
GO:0043039	tRNA aminoacylation	BP	90	45	0.000151988	0.393936	1
GO:0000083	regulation of transcription involved in G1/S transition of mitotic cell cycle	BP	28	26	0.00016083	0.526324	1
GO:0031970	organelle envelope lumen	CC	93	74	0.00016854	0.315782	1
GO:0006936	muscle contraction	BP	445	313	0.000174132	-0.118699	-1
GO:0040013	negative regulation of locomotion	BP	279	250	0.000176317	-0.137901	-1
GO:0048568	embryonic organ development	BP	457	394	0.000176999	-0.0984887	-1
GO:0000786	nucleosome	CC	134	99	0.000180601	0.223284	1
GO:0001071	nucleic acid binding transcription factor activity	MF	1663	1138	0.000180601	-0.0576493	-1
GO:0034645	cellular macromolecule biosynthetic process	BP	8527	4592	0.000181179	0.0550131	1
GO:0005635	nuclear envelope	CC	544	403	0.00019094	0.13862	1
GO:0072655	establishment of protein localization to mitochondrion	BP	214	181	0.000191407	0.206007	1
GO:0003700	transcription factor activity, sequence-specific DNA binding	MF	1660	1137	0.000194196	-0.0575865	-1
GO:0005102	receptor binding	MF	2009	1334	0.000194912	-0.0523028	-1
GO:0044057	regulation of system process	BP	642	469	0.000195733	-0.0971623	-1
GO:0004549	tRNA-specific ribonuclease activity	MF	16	15	0.000196532	0.668003	1
GO:0000209	protein polyubiquitination	BP	329	268	0.000197595	0.164939	1
GO:0034708	methyltransferase complex	CC	96	79	0.000203585	0.29019	1
GO:0010833	telomere maintenance via telomere lengthening	BP	111	65	0.000208269	0.324001	1
GO:0070987	error-free translesion synthesis	BP	19	19	0.000220733	0.554761	1
GO:0007080	mitotic metaphase plate congression	BP	41	39	0.000222073	0.440648	1
GO:0045446	endothelial cell differentiation	BP	107	90	0.000228475	-0.231144	-1
GO:0009059	macromolecule biosynthetic process	BP	8845	4742	0.000231899	0.053807	1
GO:0030686	90S preribosome	CC	32	26	0.000232448	0.470024	1
GO:0031091	platelet alpha granule	CC	99	81	0.000247345	-0.242635	-1
GO:0006335	DNA replication-dependent nucleosome assembly	BP	32	31	0.000254026	0.400465	1
GO:0034723	DNA replication-dependent nucleosome organization	BP	32	31	0.000254026	0.400465	1
GO:0008608	attachment of spindle microtubules to kinetochore	BP	31	26	0.000261601	0.516759	1
GO:0098796	membrane protein complex	CC	853	583	0.000263647	0.116114	1
GO:0008217	regulation of blood pressure	BP	202	156	0.000263982	-0.172999	-1
GO:0030532	small nuclear ribonucleoprotein complex	CC	90	66	0.00027028	0.323612	1
GO:0045667	regulation of osteoblast differentiation	BP	109	107	0.000275074	-0.202616	-1
GO:0005539	glycosaminoglycan binding	MF	210	192	0.000276418	-0.15991	-1
GO:0051082	unfolded protein binding	MF	123	100	0.000281515	0.260662	1
GO:0005747	mitochondrial respiratory chain complex I	CC	85	29	0.000283658	0.476051	1
GO:0030964	NADH dehydrogenase complex	CC	85	29	0.000283658	0.476051	1
GO:0045271	respiratory chain complex I	CC	85	29	0.000283658	0.476051	1
GO:0000724	double-strand break repair via homologous recombination	BP	122	89	0.000284211	0.270678	1
GO:0005838	proteasome regulatory particle	CC	27	20	0.000285271	0.590032	1
GO:0034655	nucleobase-containing compound catabolic process	BP	500	335	0.000293793	0.154624	1
GO:0033044	regulation of chromosome organization	BP	360	259	0.000310135	0.168715	1
GO:0031965	nuclear membrane	CC	317	281	0.0003103	0.14917	1
GO:1904872	regulation of telomerase RNA localization to Cajal body	BP	15	14	0.000312388	0.717784	1
GO:1904874	positive regulation of telomerase RNA localization to Cajal body	BP	15	14	0.000312388	0.717784	1
GO:0016591	DNA-directed RNA polymerase II, holoenzyme	CC	112	92	0.000313214	0.232373	1
GO:0003007	heart morphogenesis	BP	267	219	0.000326588	-0.149924	-1
GO:0048017	inositol lipid-mediated signaling	BP	237	196	0.000327038	-0.143206	-1
GO:1901575	organic substance catabolic process	BP	2530	1714	0.000337115	0.0742117	1
GO:0009142	nucleoside triphosphate biosynthetic process	BP	107	67	0.000338147	0.316912	1
GO:0044106	cellular amine metabolic process	BP	163	111	0.000342793	0.252567	1
GO:0005201	extracellular matrix structural constituent	MF	82	73	0.00034451	-0.260135	-1
GO:0004888	transmembrane signaling receptor activity	MF	2094	1184	0.000373057	-0.0591911	-1
GO:0045778	positive regulation of ossification	BP	84	80	0.000378535	-0.236578	-1
GO:0072331	signal transduction by p53 class mediator	BP	302	242	0.000388637	0.169446	1
GO:0007004	telomere maintenance via telomerase	BP	93	55	0.000391654	0.346869	1
GO:0000940	condensed chromosome outer kinetochore	CC	13	11	0.000400371	0.819478	1
GO:0046700	heterocycle catabolic process	BP	578	379	0.000405401	0.142212	1
GO:0060348	bone development	BP	190	175	0.000420929	-0.159956	-1
GO:0051310	metaphase plate congression	BP	51	47	0.000437298	0.397186	1
GO:0015935	small ribosomal subunit	CC	98	61	0.00044611	0.337444	1
GO:0031570	DNA integrity checkpoint	BP	179	149	0.000449027	0.215339	1
GO:0000154	rRNA modification	BP	48	31	0.000450446	0.452406	1
GO:0051046	regulation of secretion	BP	808	638	0.000467174	-0.0757516	-1
GO:0050918	positive chemotaxis	BP	61	52	0.00047379	-0.266221	-1
GO:0003954	NADH dehydrogenase activity	MF	48	25	0.000475442	0.504321	1
GO:0008137	NADH dehydrogenase (ubiquinone) activity	MF	43	25	0.000475442	0.504321	1
GO:0050136	NADH dehydrogenase (quinone) activity	MF	43	25	0.000475442	0.504321	1
GO:0043038	amino acid activation	BP	91	46	0.000478817	0.379505	1
GO:1902600	hydrogen ion transmembrane transport	BP	135	95	0.000487561	0.247918	1
GO:0015985	energy coupled proton transport, down electrochemical gradient	BP	46	24	0.000489141	0.506806	1
GO:0015986	ATP synthesis coupled proton transport	BP	46	24	0.000489141	0.506806	1
GO:0048015	phosphatidylinositol-mediated signaling	BP	234	193	0.000505198	-0.142583	-1
GO:0005839	proteasome core complex	CC	31	19	0.000521191	0.585749	1
GO:0042995	cell projection	CC	2287	1710	0.000528378	-0.0404213	-1
GO:0016925	protein sumoylation	BP	121	83	0.000528443	0.285553	1
GO:0010631	epithelial cell migration	BP	268	220	0.000537443	-0.13006	-1
GO:0009719	response to endogenous stimulus	BP	2069	1498	0.000538006	-0.0446066	-1
GO:0004518	nuclease activity	MF	289	187	0.000541573	0.193386	1
GO:0005622	intracellular	CC	26801	13039	0.00055112	0.0416702	1
GO:0042393	histone binding	MF	214	174	0.000566373	0.19323	1
GO:0090130	tissue migration	BP	277	227	0.000577429	-0.128912	-1
GO:0050900	leukocyte migration	BP	553	378	0.000580079	-0.101861	-1
GO:0043226	organelle	CC	22859	12043	0.000581167	0.0427741	1
GO:1903530	regulation of secretion by cell	BP	746	587	0.000592811	-0.078013	-1
GO:0006402	mRNA catabolic process	BP	301	193	0.000610107	0.188914	1
GO:0005732	small nucleolar ribonucleoprotein complex	CC	29	15	0.000622132	0.659817	1
GO:0031224	intrinsic component of membrane	CC	6003	5009	0.000624105	-0.0216515	-1
GO:0007052	mitotic spindle organization	BP	99	83	0.000633471	0.292055	1
GO:1902850	microtubule cytoskeleton organization involved in mitosis	BP	99	83	0.000633471	0.292055	1
GO:0009897	external side of plasma membrane	CC	261	213	0.000634804	-0.138216	-1
GO:0015980	energy derivation by oxidation of organic compounds	BP	386	220	0.000636417	0.176003	1
GO:0000790	nuclear chromatin	CC	324	286	0.000679627	0.138349	1
GO:1901361	organic cyclic compound catabolic process	BP	638	420	0.000703554	0.13081	1
GO:0000792	heterochromatin	CC	85	69	0.000754472	0.279397	1
GO:0014068	positive regulation of phosphatidylinositol 3-kinase signaling	BP	66	62	0.000757601	-0.260992	-1
GO:0007169	transmembrane receptor protein tyrosine kinase signaling pathway	BP	912	647	0.000762481	-0.0715517	-1
GO:0090132	epithelium migration	BP	271	221	0.000775164	-0.128394	-1
GO:0042787	protein ubiquitination involved in ubiquitin-dependent protein catabolic process	BP	220	185	0.000792769	0.204702	1
GO:0015078	hydrogen ion transmembrane transporter activity	MF	126	92	0.000801814	0.243717	1
GO:0006120	mitochondrial electron transport, NADH to ubiquinone	BP	83	32	0.000821687	0.454327	1
GO:0008173	RNA methyltransferase activity	MF	73	51	0.000834699	0.314329	1
GO:0072376	protein activation cascade	BP	226	75	0.000852691	-0.229955	-1
GO:0006278	RNA-dependent DNA biosynthetic process	BP	103	57	0.000888926	0.332775	1
GO:1901796	regulation of signal transduction by p53 class mediator	BP	179	156	0.000931881	0.197917	1
GO:0044270	cellular nitrogen compound catabolic process	BP	577	383	0.000984352	0.138915	1
GO:0034333	adherens junction assembly	BP	91	79	0.00104017	-0.231575	-1
GO:0023057	negative regulation of signaling	BP	1519	1133	0.00104836	-0.0513611	-1
GO:0006605	protein targeting	BP	785	641	0.0010785	0.1006	1
GO:0000726	non-recombinational repair	BP	97	71	0.00108605	0.268782	1
GO:0006418	tRNA aminoacylation for protein translation	BP	86	42	0.00108697	0.3891	1
GO:0010648	negative regulation of cell communication	BP	1514	1129	0.00113223	-0.0512343	-1
GO:0071013	catalytic step 2 spliceosome	CC	98	89	0.00116236	0.261874	1
GO:0016021	integral component of membrane	CC	5794	4888	0.00118278	-0.0209556	-1
GO:1901343	negative regulation of vasculature development	BP	86	77	0.0012318	-0.232899	-1
GO:0090502	RNA phosphodiester bond hydrolysis, endonucleolytic	BP	70	62	0.00126015	0.319287	1
GO:0006297	nucleotide-excision repair, DNA gap filling	BP	27	21	0.00128793	0.506963	1
GO:0034062	5'-3' RNA polymerase activity	MF	55	35	0.00136993	0.396866	1
GO:0097747	RNA polymerase activity	MF	55	35	0.00136993	0.396866	1
GO:0042255	ribosome assembly	BP	55	46	0.00137031	0.342167	1
GO:0007267	cell-cell signaling	BP	2130	1469	0.00137872	-0.0449249	-1
GO:0034332	adherens junction organization	BP	135	119	0.001388	-0.187679	-1
GO:0034329	cell junction assembly	BP	225	184	0.00139181	-0.154371	-1
GO:0019439	aromatic compound catabolic process	BP	597	389	0.00140306	0.135969	1
GO:0014706	striated muscle tissue development	BP	385	321	0.00141651	-0.113694	-1
GO:0004298	threonine-type endopeptidase activity	MF	21	19	0.00145316	0.56524	1
GO:0070003	threonine-type peptidase activity	MF	21	19	0.00145316	0.56524	1
GO:0009452	7-methylguanosine RNA capping	BP	43	32	0.00145844	0.414762	1
GO:0036260	RNA capping	BP	44	32	0.00145844	0.414762	1
GO:0120025	plasma membrane bounded cell projection	CC	2165	1607	0.00151858	-0.0403461	-1
GO:0045202	synapse	CC	973	759	0.00155668	-0.0644264	-1
GO:0000956	nuclear-transcribed mRNA catabolic process	BP	275	176	0.00158268	0.192004	1
GO:0090068	positive regulation of cell cycle process	BP	270	230	0.00161138	0.1702	1
GO:2000181	negative regulation of blood vessel morphogenesis	BP	79	70	0.00169981	-0.235252	-1
GO:0004812	aminoacyl-tRNA ligase activity	MF	71	38	0.00171056	0.391415	1
GO:0016875	ligase activity, forming carbon-oxygen bonds	MF	71	38	0.00171056	0.391415	1
GO:0016876	ligase activity, forming aminoacyl-tRNA and related compounds	MF	71	38	0.00171056	0.391415	1
GO:0045596	negative regulation of cell differentiation	BP	692	591	0.00177866	-0.0812585	-1
GO:0030150	protein import into mitochondrial matrix	BP	17	15	0.00183459	0.654737	1
GO:0045178	basal part of cell	CC	48	46	0.00187648	-0.305134	-1
GO:0000054	ribosomal subunit export from nucleus	BP	12	12	0.00189958	0.680725	1
GO:0033750	ribosome localization	BP	12	12	0.00189958	0.680725	1
GO:0033753	establishment of ribosome localization	BP	12	12	0.00189958	0.680725	1
GO:0044248	cellular catabolic process	BP	2654	1778	0.00192921	0.0719816	1
GO:0005178	integrin binding	MF	116	99	0.00204594	-0.205221	-1
GO:0030163	protein catabolic process	BP	1082	755	0.00206016	0.0962655	1
GO:0019985	translesion synthesis	BP	49	40	0.00206671	0.368218	1
GO:0016337	single organismal cell-cell adhesion	BP	726	559	0.00207212	-0.0776604	-1
GO:0033045	regulation of sister chromatid segregation	BP	72	54	0.00217608	0.336924	1
GO:0018205	peptidyl-lysine modification	BP	450	342	0.00218253	0.13538	1
GO:0050000	chromosome localization	BP	72	64	0.0023236	0.319685	1
GO:0072577	endothelial cell apoptotic process	BP	48	46	0.00234755	-0.293842	-1
GO:0071459	protein localization to chromosome, centromeric region	BP	19	17	0.00235358	0.608501	1
GO:0000183	chromatin silencing at rDNA	BP	42	39	0.00239232	0.335112	1
GO:0030687	preribosome, large subunit precursor	CC	22	18	0.00241155	0.577367	1
GO:0048565	digestive tract development	BP	132	118	0.00242778	-0.187913	-1
GO:0001935	endothelial cell proliferation	BP	123	104	0.00242821	-0.192307	-1
GO:0043596	nuclear replication fork	CC	46	38	0.00242843	0.377601	1
GO:0009968	negative regulation of signal transduction	BP	1397	1035	0.00248856	-0.0517113	-1
GO:0061437	renal system vasculature development	BP	28	26	0.0025027	-0.446852	-1
GO:0061440	kidney vasculature development	BP	28	26	0.0025027	-0.446852	-1
GO:0016525	negative regulation of angiogenesis	BP	77	68	0.0025062	-0.237578	-1
GO:0045785	positive regulation of cell adhesion	BP	450	366	0.00250816	-0.0955008	-1
GO:0046605	regulation of centrosome cycle	BP	51	48	0.00251497	0.343592	1
GO:0043618	regulation of transcription from RNA polymerase II promoter in response to stress	BP	130	107	0.00260742	0.245506	1
GO:0055123	digestive system development	BP	143	127	0.00271666	-0.182583	-1
GO:0009201	ribonucleoside triphosphate biosynthetic process	BP	93	57	0.00271741	0.319935	1
GO:0071772	response to BMP	BP	217	150	0.00275375	-0.165327	-1
GO:0071773	cellular response to BMP stimulus	BP	217	150	0.00275375	-0.165327	-1
GO:0051056	regulation of small GTPase mediated signal transduction	BP	362	286	0.00291038	-0.111021	-1
GO:0034330	cell junction organization	BP	295	239	0.00291861	-0.133068	-1
GO:0001938	positive regulation of endothelial cell proliferation	BP	73	66	0.00298867	-0.233348	-1
GO:0005085	guanyl-nucleotide exchange factor activity	MF	415	308	0.00302378	-0.106353	-1
GO:0051345	positive regulation of hydrolase activity	BP	1031	889	0.00302916	-0.0541745	-1
GO:0051649	establishment of localization in cell	BP	2662	1875	0.0030518	0.0698779	1
GO:0051054	positive regulation of DNA metabolic process	BP	233	194	0.00310448	0.189633	1
GO:0006998	nuclear envelope organization	BP	92	80	0.00310837	0.286577	1
GO:0002576	platelet degranulation	BP	133	118	0.0031361	-0.18225	-1
GO:0005088	Ras guanyl-nucleotide exchange factor activity	MF	304	238	0.00319259	-0.123724	-1
GO:0098602	single organism cell adhesion	BP	797	612	0.00321094	-0.073898	-1
GO:0050920	regulation of chemotaxis	BP	199	165	0.00321677	-0.154821	-1
GO:0001932	regulation of protein phosphorylation	BP	1720	1227	0.00328254	-0.0432557	-1
GO:1904019	epithelial cell apoptotic process	BP	91	86	0.00334679	-0.210806	-1
GO:0072006	nephron development	BP	165	134	0.00336336	-0.180239	-1
GO:0004003	ATP-dependent DNA helicase activity	MF	42	31	0.00344176	0.424936	1
GO:0044786	cell cycle DNA replication	BP	39	38	0.00347913	0.383827	1
GO:0006303	double-strand break repair via nonhomologous end joining	BP	90	64	0.00349617	0.269468	1
GO:0003899	DNA-directed 5'-3' RNA polymerase activity	MF	52	33	0.003626	0.399455	1
GO:0003151	outflow tract morphogenesis	BP	71	68	0.00371108	-0.247903	-1
GO:0022008	neurogenesis	BP	1817	1359	0.00376056	-0.0469995	-1
GO:0097525	spliceosomal snRNP complex	CC	73	58	0.0038413	0.319748	1
GO:0042692	muscle cell differentiation	BP	446	355	0.00385192	-0.104169	-1
GO:0035239	tube morphogenesis	BP	389	325	0.00389598	-0.103735	-1
GO:0007091	metaphase/anaphase transition of mitotic cell cycle	BP	50	37	0.00400852	0.397418	1
GO:0010965	regulation of mitotic sister chromatid separation	BP	50	37	0.00400852	0.397418	1
GO:0003684	damaged DNA binding	MF	65	60	0.00408059	0.293547	1
GO:0002223	stimulatory C-type lectin receptor signaling pathway	BP	124	115	0.00433824	0.224104	1
GO:0000469	cleavage involved in rRNA processing	BP	23	21	0.0043632	0.493182	1
GO:0030038	contractile actin filament bundle assembly	BP	91	80	0.00436968	-0.210801	-1
GO:0043149	stress fiber assembly	BP	91	80	0.00436968	-0.210801	-1
GO:0016740	transferase activity	MF	4106	2220	0.00444805	0.0642267	1
GO:0000470	maturation of LSU-rRNA	BP	23	20	0.00447449	0.512571	1
GO:0002220	innate immune response activating cell surface receptor signaling pathway	BP	126	117	0.00454364	0.221571	1
GO:0043620	regulation of DNA-templated transcription in response to stress	BP	136	112	0.00456168	0.23552	1
GO:0051303	establishment of chromosome localization	BP	71	63	0.00463739	0.315899	1
GO:0097435	supramolecular fiber organization	BP	695	517	0.00466497	-0.0779711	-1
GO:0034501	protein localization to kinetochore	BP	16	14	0.00467693	0.659742	1
GO:0009308	amine metabolic process	BP	171	119	0.00468067	0.224445	1
GO:0009611	response to wounding	BP	761	609	0.00481632	-0.0740009	-1
GO:0022616	DNA strand elongation	BP	25	21	0.00481632	0.491088	1
GO:0050678	regulation of epithelial cell proliferation	BP	316	272	0.00485199	-0.107609	-1
GO:0032040	small-subunit processome	CC	35	27	0.00490699	0.416763	1
GO:0042127	regulation of cell proliferation	BP	1855	1447	0.00498806	-0.0424297	-1
GO:0051306	mitotic sister chromatid separation	BP	52	39	0.00549637	0.380452	1
GO:0007006	mitochondrial membrane organization	BP	118	97	0.00575962	0.228965	1
GO:0048584	positive regulation of response to stimulus	BP	2884	1875	0.00590309	-0.0315044	-1
GO:0002521	leukocyte differentiation	BP	558	441	0.00604195	-0.0794202	-1
GO:0044784	metaphase/anaphase transition of cell cycle	BP	53	38	0.00607578	0.386453	1
GO:1905818	regulation of chromosome separation	BP	53	38	0.00607578	0.386453	1
GO:0009145	purine nucleoside triphosphate biosynthetic process	BP	86	54	0.00611865	0.322666	1
GO:0001934	positive regulation of protein phosphorylation	BP	1138	846	0.0061916	-0.0534664	-1
GO:0031124	mRNA 3'-end processing	BP	109	83	0.00635719	0.253689	1
GO:0000794	condensed nuclear chromosome	CC	99	76	0.00647855	0.282847	1
GO:0048699	generation of neurons	BP	1679	1272	0.00661441	-0.0479757	-1
GO:0007045	cell-substrate adherens junction assembly	BP	80	69	0.00661476	-0.233577	-1
GO:0048041	focal adhesion assembly	BP	80	69	0.00661476	-0.233577	-1
GO:0015030	Cajal body	CC	54	51	0.00666305	0.314343	1
GO:0045841	negative regulation of mitotic metaphase/anaphase transition	BP	32	25	0.00668859	0.470051	1
GO:0071174	mitotic spindle checkpoint	BP	31	25	0.00668859	0.470051	1
GO:2000816	negative regulation of mitotic sister chromatid separation	BP	32	25	0.00668859	0.470051	1
GO:0044769	ATPase activity, coupled to transmembrane movement of ions, rotational mechanism	MF	33	30	0.00689494	0.399202	1
GO:0016741	transferase activity, transferring one-carbon groups	MF	338	205	0.00737139	0.159342	1
GO:0007369	gastrulation	BP	198	174	0.00745392	-0.147731	-1
GO:0030071	regulation of mitotic metaphase/anaphase transition	BP	46	36	0.00745877	0.397548	1
GO:0071173	spindle assembly checkpoint	BP	34	25	0.00749943	0.467161	1
GO:0008289	lipid binding	MF	733	599	0.00754271	-0.0690922	-1
GO:0032103	positive regulation of response to external stimulus	BP	289	242	0.00763927	-0.116043	-1
GO:0098590	plasma membrane region	CC	1086	902	0.00815233	-0.059379	-1
GO:0010810	regulation of cell-substrate adhesion	BP	189	175	0.00839812	-0.139646	-1
GO:0048585	negative regulation of response to stimulus	BP	1776	1281	0.0086829	-0.0441612	-1
GO:0016779	nucleotidyltransferase activity	MF	181	107	0.00883902	0.220741	1
GO:0016787	hydrolase activity	MF	3918	2290	0.00884105	0.0637112	1
GO:0051186	cofactor metabolic process	BP	599	357	0.00910637	0.13431	1
GO:0001945	lymph vessel development	BP	31	23	0.00912966	-0.41282	-1
GO:0072012	glomerulus vasculature development	BP	26	24	0.00941208	-0.443932	-1
GO:0042176	regulation of protein catabolic process	BP	442	353	0.00951349	0.132169	1
GO:0048583	regulation of response to stimulus	BP	5519	3369	0.00958355	-0.0221084	-1
GO:0016874	ligase activity	MF	290	151	0.00958651	0.179199	1
GO:0009303	rRNA transcription	BP	37	26	0.0100425	0.423815	1
GO:0001682	tRNA 5'-leader removal	BP	11	11	0.0102885	0.690655	1
GO:0030509	BMP signaling pathway	BP	200	140	0.0107848	-0.165651	-1
GO:0030282	bone mineralization	BP	110	94	0.0108111	-0.198685	-1
GO:0000922	spindle pole	CC	138	123	0.0108177	0.227853	1
GO:0050808	synapse organization	BP	280	240	0.0108832	-0.111105	-1
GO:0061041	regulation of wound healing	BP	151	122	0.0109396	-0.161812	-1
GO:0010562	positive regulation of phosphorus metabolic process	BP	1363	996	0.0110548	-0.0491027	-1
GO:0045937	positive regulation of phosphate metabolic process	BP	1363	996	0.0110548	-0.0491027	-1
GO:0006999	nuclear pore organization	BP	17	14	0.0110826	0.598775	1
GO:0019199	transmembrane receptor protein kinase activity	MF	123	78	0.0111356	-0.225511	-1
GO:0001654	eye development	BP	364	313	0.011163	-0.106775	-1
GO:1902099	regulation of metaphase/anaphase transition of cell cycle	BP	49	37	0.0112113	0.386283	1
GO:0070198	protein localization to chromosome, telomeric region	BP	30	24	0.0112733	0.420483	1
GO:0048666	neuron development	BP	1169	920	0.0117761	-0.0557023	-1
GO:1902100	negative regulation of metaphase/anaphase transition of cell cycle	BP	35	26	0.0117866	0.451232	1
GO:1905819	negative regulation of chromosome separation	BP	35	26	0.0117866	0.451232	1
GO:0016853	isomerase activity	MF	214	133	0.0120355	0.209275	1
GO:0006754	ATP biosynthetic process	BP	73	41	0.0120625	0.349508	1
GO:0016893	endonuclease activity, active with either ribo- or deoxyribonucleic acids and producing 5'-phosphomonoesters	MF	46	33	0.0120958	0.407805	1
GO:0009060	aerobic respiration	BP	81	51	0.0124485	0.311212	1
GO:0000460	maturation of 5.8S rRNA	BP	30	25	0.0126447	0.438615	1
GO:0030097	hemopoiesis	BP	886	682	0.0128546	-0.0610168	-1
GO:0043583	ear development	BP	211	197	0.0129139	-0.12172	-1
GO:1902533	positive regulation of intracellular signal transduction	BP	1125	861	0.0130534	-0.0508737	-1
GO:0048704	embryonic skeletal system morphogenesis	BP	94	85	0.0137391	-0.197869	-1
GO:0050679	positive regulation of epithelial cell proliferation	BP	168	154	0.0139208	-0.135316	-1
GO:0071428	rRNA-containing ribonucleoprotein complex export from nucleus	BP	14	14	0.0142179	0.585385	1
GO:0009725	response to hormone	BP	1015	806	0.0142601	-0.0573786	-1
GO:0000077	DNA damage checkpoint	BP	165	140	0.0143027	0.193233	1
GO:0006282	regulation of DNA repair	BP	89	80	0.0143193	0.248639	1
GO:0007178	transmembrane receptor protein serine/threonine kinase signaling pathway	BP	473	296	0.0147323	-0.112495	-1
GO:0017056	structural constituent of nuclear pore	MF	22	18	0.0147648	0.501884	1
GO:0009206	purine ribonucleoside triphosphate biosynthetic process	BP	85	53	0.0147668	0.313536	1
GO:0070199	establishment of protein localization to chromosome	BP	24	22	0.0153426	0.448083	1
GO:0044425	membrane part	CC	8862	6043	0.0154949	-0.0151611	-1
GO:0051225	spindle assembly	BP	92	80	0.0155673	0.253658	1
GO:0022626	cytosolic ribosome	CC	130	97	0.0156036	0.219921	1
GO:0030182	neuron differentiation	BP	1515	1160	0.0159556	-0.0488494	-1
GO:0006360	transcription from RNA polymerase I promoter	BP	76	55	0.0160623	0.278888	1
GO:0002040	sprouting angiogenesis	BP	74	67	0.0162341	-0.218606	-1
GO:0009982	pseudouridine synthase activity	MF	16	12	0.0163005	0.630317	1
GO:0051960	regulation of nervous system development	BP	866	722	0.016381	-0.0629299	-1
GO:0033048	negative regulation of mitotic sister chromatid segregation	BP	34	27	0.0165312	0.435866	1
GO:0005788	endoplasmic reticulum lumen	CC	211	189	0.0167075	-0.117754	-1
GO:0050673	epithelial cell proliferation	BP	381	321	0.0167624	-0.0962456	-1
GO:0000904	cell morphogenesis involved in differentiation	BP	750	617	0.0168687	-0.0717698	-1
GO:0003697	single-stranded DNA binding	MF	110	91	0.0178042	0.243243	1
GO:0009163	nucleoside biosynthetic process	BP	71	45	0.0181443	0.320481	1
GO:0050921	positive regulation of chemotaxis	BP	145	120	0.0194057	-0.166241	-1
GO:0015630	microtubule cytoskeleton	CC	1450	993	0.0194261	0.0897062	1
GO:2000351	regulation of endothelial cell apoptotic process	BP	41	39	0.0196508	-0.297581	-1
GO:0008637	apoptotic mitochondrial changes	BP	148	115	0.0197288	0.197541	1
GO:0005096	GTPase activator activity	MF	326	259	0.0200208	-0.104172	-1
GO:0009055	electron carrier activity	MF	103	83	0.0200548	0.230636	1
GO:0006890	retrograde vesicle-mediated transport, Golgi to ER	BP	93	76	0.0201958	0.24344	1
GO:1901607	alpha-amino acid biosynthetic process	BP	94	60	0.0210616	0.265454	1
GO:0009952	anterior/posterior pattern specification	BP	212	192	0.02122	-0.138572	-1
GO:0019882	antigen processing and presentation	BP	261	204	0.0214629	0.163865	1
GO:0097458	neuron part	CC	1589	1222	0.0215129	-0.0410778	-1
GO:0045600	positive regulation of fat cell differentiation	BP	55	51	0.0217851	-0.244205	-1
GO:0060627	regulation of vesicle-mediated transport	BP	520	421	0.0220605	-0.0779751	-1
GO:2001251	negative regulation of chromosome organization	BP	139	98	0.0222484	0.227369	1
GO:0003729	mRNA binding	MF	200	174	0.0226007	0.16329	1
GO:0051492	regulation of stress fiber assembly	BP	80	70	0.0226573	-0.20919	-1
GO:0034399	nuclear periphery	CC	126	112	0.0230993	0.214707	1
GO:0061035	regulation of cartilage development	BP	69	61	0.0233234	-0.230142	-1
GO:0007015	actin filament organization	BP	440	321	0.0234952	-0.0931812	-1
GO:0070271	protein complex biogenesis	BP	1558	1254	0.0239257	0.0759367	1
GO:0006458	'de novo' protein folding	BP	37	34	0.0242098	0.381334	1
GO:0008168	methyltransferase activity	MF	321	196	0.0246304	0.156314	1
GO:0000184	nuclear-transcribed mRNA catabolic process, nonsense-mediated decay	BP	146	104	0.0246453	0.216674	1
GO:0042327	positive regulation of phosphorylation	BP	1198	883	0.0250665	-0.0490824	-1
GO:0045787	positive regulation of cell cycle	BP	376	316	0.0251398	0.136663	1
GO:0060326	cell chemotaxis	BP	324	233	0.0252273	-0.111681	-1
GO:0005689	U12-type spliceosomal complex	CC	27	25	0.0256911	0.430524	1
GO:0034694	response to prostaglandin	BP	32	29	0.0257795	-0.336151	-1
GO:0000466	maturation of 5.8S rRNA from tricistronic rRNA transcript (SSU-rRNA, 5.8S rRNA, LSU-rRNA)	BP	18	17	0.0262314	0.509581	1
GO:0030054	cell junction	CC	1337	1112	0.0262314	-0.0486018	-1
GO:0060538	skeletal muscle organ development	BP	177	150	0.0263499	-0.146128	-1
GO:0006271	DNA strand elongation involved in DNA replication	BP	18	14	0.026377	0.582	1
GO:0045132	meiotic chromosome segregation	BP	92	74	0.0273276	0.25742	1
GO:0072073	kidney epithelium development	BP	160	135	0.0276935	-0.162565	-1
GO:1904814	regulation of protein localization to chromosome, telomeric region	BP	14	12	0.0279948	0.620427	1
GO:0009605	response to external stimulus	BP	2814	1896	0.0280403	-0.0341465	-1
GO:0043408	regulation of MAPK cascade	BP	812	632	0.0283425	-0.0582868	-1
GO:1901659	glycosyl compound biosynthetic process	BP	73	47	0.0287333	0.307513	1
GO:0046540	U4/U6 x U5 tri-snRNP complex	CC	22	21	0.0291885	0.455318	1
GO:0042325	regulation of phosphorylation	BP	1856	1309	0.0292559	-0.0368818	-1
GO:0006461	protein complex assembly	BP	1557	1253	0.0296114	0.0752834	1
GO:0090646	mitochondrial tRNA processing	BP	14	11	0.029964	0.598331	1
GO:0090329	regulation of DNA-dependent DNA replication	BP	46	42	0.0302984	0.344441	1
GO:0033047	regulation of mitotic sister chromatid segregation	BP	57	43	0.030759	0.337955	1
GO:0030030	cell projection organization	BP	1723	1246	0.0311364	-0.0415954	-1
GO:0005518	collagen binding	MF	69	63	0.0312703	-0.246911	-1
GO:0070371	ERK1 and ERK2 cascade	BP	290	252	0.031462	-0.101009	-1
GO:0043534	blood vessel endothelial cell migration	BP	83	74	0.0315199	-0.186253	-1
GO:0007017	microtubule-based process	BP	851	586	0.0322181	0.10363	1
GO:0002062	chondrocyte differentiation	BP	101	92	0.0324296	-0.19288	-1
GO:0005048	signal sequence binding	MF	48	37	0.0324296	0.30236	1
GO:0005515	protein binding	MF	16050	10058	0.0326595	0.03962	1
GO:0061572	actin filament bundle organization	BP	148	129	0.0347504	-0.150259	-1
GO:0043628	ncRNA 3'-end processing	BP	24	19	0.0351937	0.49293	1
GO:0050708	regulation of protein secretion	BP	439	371	0.0353425	-0.0853559	-1
GO:0051962	positive regulation of nervous system development	BP	490	432	0.0360857	-0.0790533	-1
GO:0007127	meiosis I	BP	126	90	0.0361662	0.231312	1
GO:0043209	myelin sheath	CC	168	146	0.0362369	0.173111	1
GO:0008201	heparin binding	MF	155	147	0.0370087	-0.145233	-1
GO:0043010	camera-type eye development	BP	307	269	0.0372308	-0.111487	-1
GO:0007094	mitotic spindle assembly checkpoint	BP	29	23	0.0381478	0.461499	1
GO:0098772	molecular function regulator	MF	1764	1305	0.0388849	-0.0376002	-1
GO:0006362	transcription elongation from RNA polymerase I promoter	BP	31	26	0.0391041	0.383955	1
GO:0007416	synapse assembly	BP	157	138	0.0392887	-0.136914	-1
GO:0043410	positive regulation of MAPK cascade	BP	580	452	0.0397641	-0.0714002	-1
GO:0000226	microtubule cytoskeleton organization	BP	548	407	0.0398538	0.122095	1
GO:0018212	peptidyl-tyrosine modification	BP	453	350	0.0405377	-0.0857083	-1
GO:0016043	cellular component organization	BP	9416	5529	0.0413096	0.04692	1
GO:0048534	hematopoietic or lymphoid organ development	BP	936	721	0.0422657	-0.0549924	-1
GO:0033046	negative regulation of sister chromatid segregation	BP	36	28	0.0428518	0.414961	1
GO:0010647	positive regulation of cell communication	BP	1994	1479	0.0429973	-0.0328141	-1
GO:0032231	regulation of actin filament bundle assembly	BP	95	82	0.0432317	-0.189656	-1
GO:0006956	complement activation	BP	194	53	0.0433637	-0.226724	-1
GO:0004896	cytokine receptor activity	MF	119	86	0.043699	-0.180986	-1
GO:0000963	mitochondrial RNA processing	BP	17	14	0.0438082	0.533035	1
GO:0023056	positive regulation of signaling	BP	2004	1486	0.0448961	-0.032748	-1
GO:0005543	phospholipid binding	MF	404	339	0.0449015	-0.0871733	-1
GO:0034405	response to fluid shear stress	BP	36	33	0.0461882	-0.29651	-1
GO:0031214	biomineral tissue development	BP	155	121	0.0465338	-0.166377	-1
GO:0015197	peptide transporter activity	MF	128	98	0.0469666	0.209495	1
GO:0016324	apical plasma membrane	CC	291	265	0.0470966	-0.097214	-1
GO:1902531	regulation of intracellular signal transduction	BP	2245	1625	0.0473374	-0.0312035	-1
GO:0098802	plasma membrane receptor complex	CC	212	162	0.0473491	-0.117399	-1
GO:0006954	inflammatory response	BP	766	600	0.0475907	-0.0654872	-1
GO:0034709	methylosome	CC	12	11	0.0477228	0.653762	1
GO:0070200	establishment of protein localization to telomere	BP	16	15	0.0481496	0.520337	1
GO:0033993	response to lipid	BP	1002	832	0.048202	-0.0530276	-1
GO:0006284	base-excision repair	BP	54	38	0.0485203	0.323197	1
